# Protective host-dependent antagonism among *Pseudomonas* in the *Arabidopsis* phyllosphere

**DOI:** 10.1101/2021.04.08.438928

**Authors:** Or Shalev, Talia L. Karasov, Derek S. Lundberg, Haim Ashkenazy, Detlef Weigel

## Abstract

The plant microbiome is a rich biotic environment, comprising numerous taxa. The community structure of these colonizers is constrained by multiple factors, including host-microbe and microbe-microbe interactions, as well as the interplay between the two. While much can be learned from pairwise relationships between individual hosts and microbes, or individual microbes with themselves, the ensemble of interrelations between the host and microbial consortia may lead to different outcomes that are not easily predicted from the individual interactions. Their study can thus provide new insights into the complex relationship between plants and microbes. Of particular importance is how strain-specific such plant-microbe-microbe interactions are, and how they eventually affect plant health. Here, we test strain-level interactions in the phyllosphere between groups of co-existing commensal and pathogenic *Pseudomonas* among each other and with *A. thaliana*, by employing synthetic communities of genome-barcoded isolates. We found that commensal *Pseudomonas* prompted a host response leading to a selective inhibition of a specific pathogenic lineage, resulting in plant protection. The extent of plant protection, however, was dependent on plant genotype, indicating that these effects are host-mediated. There were similar genotype-specific effects on the microbe side, as we could pinpoint an individual *Pseudomonas* isolate as the predominant cause for this differential interaction. Collectively, our work highlights how within-species genetic differences on both the host and microbe side can have profound effects on host-microbe-microbe dynamics. The paradigm that we have established provides a platform for the study of host-dependent microbe-microbe competition and cooperation in the *A. thaliana*-*Pseudomonas* system.

## Supplementary Data1 for "Protective host-dependent antagonism among *Pseudomonas* in the *Arabidopsis* phyllosphere" (part 1 of 3)

	PathoCom_t1	MixedCom_t1	MixedCom_t1	Control_t1	CommenCom_t1	Control_t1	CommenCom_t1	CommenCom_t2	MixedCom_t2	CommenCom_t2	Control_t2	MixedCom_t2	PathoCom_t1	Control_t2	PathoCom_t2	PathoCom_t2
AT1G01010	0.740964248	1.748909134	2.919814131	2.370885274	1.713703134	2.351899719	3.743650211	4.91763002	3.09466367	2.065077789	3.802803836	1.818123467	2.034923419	1.936759304	2.105986763	2.228335185
AT1G01020	4.983865816	1.198000384	0.209877683	1.883924986	1.157775441	0.220357975	0.098649822	0.955201418	1.546673163	1.552041031	1.175746263	1.276582068	1.518789083	1.409824478	1.596993149	1.730383144
AT1G01030	0.466338642	1.453730551	0.656741593	2.069855439	1.418968511	0.778902657	3.474978271	1.246528329	0.524936474	7.528772206	1.434478127	1.522114193	1.73663862	1.639447285	1.807051332	1.928373391
AT1G01040	4.258021587	3.219960606	4.061029759	3.576313118	11.22521111	3.717269143	6.038037557	5.333068466	4.466097255	3.388564189	3.616609633	3.254577818	4.892985663	3.316921852	3.412308253	3.485876701
AT1G01050	7.565752812	9.030078213	5.428117872	5.055713636	7.789318219	5.869939509	6.756067156	6.066850727	5.99153533	9.053805881	6.098449349	4.89223268	5.693065347	7.7113182	7.203156261	5.005877842
AT1G01060	8.10528393	8.200444971	7.36719698	5.534543198	7.986098846	7.442345973	7.693335139	7.755103891	7.307378225	6.34019037	7.920229762	9.542258355	6.858822786	5.683952269	6.231493966	5.621695487
AT1G01070	-0.315467116	1.156138285	2.925566025	1.907999631	1.111176458	1.92553455	-0.122513362	0.883027	2.111336541	1.547496849	1.131276913	1.243666944	1.511054304	1.391193327	1.596664965	1.7419265
AT1G01080	5.97492754	4.014280528	4.80294568	4.260911403	6.143201735	4.661262394	6.032700341	4.073591211	4.987000571	7.426528075	4.008141982	7.901772852	5.267630763	4.078267252	7.668947771	4.195496812
AT1G01090	8.052274517	10.17060594	7.508343946	5.943698534	9.036841898	7.126227383	7.496979401	7.296746989	6.748003693	9.831573023	7.654150255	8.877085131	6.876874387	8.828368197	8.648069305	7.845326719
AT1G01100	6.269500419	7.484517524	6.140132184	5.068435257	7.747330986	6.327996239	5.731734677	7.720088594	5.576682248	7.382739479	6.340095498	7.231201611	6.502181325	6.021498181	4.991186084	5.498447988
AT1G01110	-0.523397712	1.011767424	2.191568062	1.775835764	0.965678067	0.094680443	-0.318281637	0.73110901	0.69939334	1.411052471	0.986288145	1.101362501	1.37401472	1.251988794	1.460976871	1.608156792
AT1G01120	7.836044606	9.212351111	6.746294232	5.476151491	8.150269451	6.782343568	6.989529354	6.88046054	6.412772585	6.682713083	7.285967209	7.921279742	6.050865346	6.236860839	7.390270627	6.655787854
AT1G01140	5.819346013	10.55545139	5.383362008	4.317483377	9.047888898	4.870155323	4.05206663	5.43844727	5.111437005	4.164653827	6.308770837	5.635497333	4.359808708	5.889301791	4.972796031	4.243097244
AT1G01160	0.928349826	5.052729355	3.908377614	2.463981109	1.830649475	2.477156149	2.832199011	1.664551914	2.694811376	2.167706947	3.379476883	1.930386243	3.800991075	2.857914888	2.207197237	2.325575164
AT1G01170	3.21226086	7.732950603	4.478282918	3.77067254	3.463926798	4.161538969	5.497617288	4.943768773	3.696823877	3.613618977	3.469909661	3.862452206	3.599469804	6.515465068	5.244316758	6.763142707
AT1G01180	0.540873474	1.492165673	0.721231439	2.099000969	1.458152028	2.074326673	0.644506901	1.289856128	1.606989885	1.799363522	1.473324308	8.194766608	1.769940826	1.67433063	1.839317832	1.959058761
AT1G01190	4.398733962	1.967201786	2.980470709	2.510717498	1.937716343	2.086755797	1.981669859	1.793690446	2.240086506	2.238535279	2.870314806	7.50493733	2.212184312	2.127063978	2.27443185	2.38276373
AT1G01210	-0.416113386	1.097119878	2.219839013	1.859068525	1.051345416	1.734964207	-0.215460179	0.818693895	1.489028755	1.494546997	1.071812155	1.186161496	1.457614555	1.336033939	1.544351783	1.691331239
AT1G01220	3.985143184	1.878247638	2.357374081	2.454033648	1.846327495	2.428251328	5.56662016	1.68909115	2.826718603	2.168373522	1.860560408	4.244058583	2.140455535	2.04991576	2.206324664	2.320326778
AT1G01230	5.100716177	1.715184168	0.944881484	2.317175965	1.681344862	2.538916012	2.598130502	4.970077658	2.287115043	2.02031043	1.696440815	1.781797847	1.991122592	1.89622427	2.059934362	2.178609859
AT1G01240	-0.212519959	3.672885865	2.428308852	1.924162416	1.145951364	1.169361327	-0.034458364	0.924741565	1.48147969	1.571072208	1.165478359	1.27476813	1.535468906	1.41848861	1.619134656	1.76130576
AT1G01250	-0.6345804	0.924366067	-0.279184546	1.690649433	0.87792588	0.583182097	-0.424960225	0.641210249	0.036819287	1.325683937	0.898695747	1.014575518	1.288535529	1.166030422	1.375731421	1.523096185
AT1G01260	0.195795416	1.452280443	3.449156188	2.148360375	1.411628963	2.640723782	3.560806352	1.207183084	1.564917986	1.810863694	3.559157014	1.531747577	1.777123692	1.666650245	1.856496457	1.992050371
AT1G01290	1.822963252	9.77606518	1.907244923	2.832350214	2.348143059	2.618602285	1.870152856	2.23508668	3.034864088	2.596239918	3.289785223	4.473405129	2.57392813	2.50257856	5.383332875	2.720122036
AT1G01300	8.535230149	10.10145484	7.043372304	7.924296905	9.58388346	6.791594358	7.906448085	7.574743047	6.332430015	7.349115228	8.04006761	8.938648124	5.844109089	8.46769605	7.784596787	6.587146517
AT1G01320	9.736436004	11.27306375	9.249573594	7.061715521	10.8806716	8.41432939	9.674672151	9.196625436	8.64445478	10.46467298	9.265296724	10.01070829	8.856744815	10.52087063	8.700157311	9.759314091
AT1G01340	2.774301896	1.387301067	2.079757171	2.106780947	1.34493619	1.914775125	0.219622297	3.266845216	3.310382238	1.759251547	1.363866044	1.469995432	1.724379396	1.610022871	1.806376635	1.946107919
AT1G01350	0.259683763	1.489282739	1.848068858	2.178220652	1.449171302	2.153108327	3.790347832	3.758577982	1.901536482	1.843719968	3.283632776	1.567737384	1.810325585	1.701046279	1.888899116	2.023196701
AT1G01360	-0.200039397	1.213872709	2.774476982	1.949838602	1.170118671	1.846105935	-0.017026848	3.457772676	1.097139261	1.595966597	1.189675417	1.299136626	1.560294484	1.443099458	1.644124644	1.786597784
AT1G01370	-0.623816393	0.933417045	-0.268660861	1.699540002	0.887009466	-0.164886485	-0.414270854	0.650497187	1.05589817	1.334558249	0.907764448	1.023570178	1.297417986	1.174951874	1.384597523	1.531957013
AT1G01390	0.343613461	5.30916591	2.67596589	2.091664666	1.408981626	1.820132163	1.110520373	1.223579384	0.986532958	1.776418158	1.425546719	2.936260998	1.745119734	1.64294233	1.818814889	1.945187352
AT1G01420	5.984550819	4.313900064	5.2001324	3.386394146	4.728126127	4.070123901	4.664693432	5.52688482	3.759234611	3.193264569	5.1935726	3.053429678	3.175389724	3.11872378	3.217859887	3.293741406
AT1G01430	6.472668102	8.140451181	6.041142368	4.956019006	7.371237861	5.800658606	6.534035644	7.055876642	5.420269622	8.994690099	7.622463219	7.508433568	5.893762594	4.810502429	4.861511846	4.902878126
AT1G01440	1.859861953	2.415608675	3.848150533	2.870459597	5.870601067	2.899109584	5.063805485	2.278890722	3.056734868	2.638296057	2.402521016	5.719799091	4.162721089	2.545628398	2.668456724	2.760352861
AT1G01448	-0.145446389	1.194646547	1.242165371	1.908480177	1.152432073	-0.290982031	4.402632618	0.939145605	2.028673052	1.56442165	1.17129716	1.276990424	1.529819557	1.416251716	1.611159602	1.749590845
AT1G01470	6.052791471	5.31017682	6.132784833	4.725236244	7.140194477	5.873830994	6.135947889	7.21880027	5.819020312	4.625511333	7.02483954	6.476814281	5.981563199	4.590532988	4.637488733	6.44581874
AT1G01480	-0.585312902	0.962569508	0.357029876	1.727641046	0.916303736	-0.591031513	-0.377611896	0.680643907	1.751340003	1.362845757	0.936994255	1.052471426	1.325757621	1.203504568	1.412824165	1.560068343
AT1G01490	6.042674243	8.132576247	5.293726236	4.309315049	7.676161515	5.075234702	5.328150372	5.552299409	4.883199882	4.368086675	5.674014753	8.248266589	4.351233927	4.119096502	4.187382202	4.241412962
AT1G01500	4.547845342	1.61901037	0.776324578	2.252330745	1.582914929	2.788361743	0.688628834	3.540890586	1.822680176	1.94189789	4.608336942	1.689885605	1.91119378	1.811112879	1.983524384	2.107831831
AT1G01510	2.090295414	2.224979988	3.206609464	2.744980956	2.197037991	3.646234362	3.944633055	4.907166869	3.344137078	2.483544913	2.209483526	2.280437909	5.250064423	4.776554832	2.517920013	2.621861103
AT1G01520	5.791289951	1.864443814	4.017643959	2.432029824	1.833081536	2.545019243	1.106179987	2.353814764	2.601335026	2.150044235	4.011297056	1.926375316	2.122523258	2.03332399	2.1874674	2.299959993
AT1G01540	5.620536244	5.850756125	5.01199287	3.812859326	3.513424854	4.772024075	5.246806422	5.189540635	4.832780188	3.659577885	5.578231013	6.816404222	3.871405121	3.602475213	3.678684696	3.73841711
AT1G01550	7.011576543	8.663805115	6.550773805	5.319373045	9.594630928	6.479561806	5.903002562	6.956175506	6.481887292	8.552379208	7.141125255	8.107935562	6.46854565	8.818737682	5.231192821	5.269651274
AT1G01560	0.715876737	1.667211921	3.69441677	2.268118743	1.633416544	2.084806568	0.820263515	1.896588825	3.118023158	1.971859804	1.648493128	5.609941919	3.08797218	1.847985915	2.011410857	2.129853255
AT1G01580	2.949803673	1.455166963	2.638842871	2.171915023	1.413147478	2.339592216	3.05149107	3.016153595	1.37361901	1.825159629	1.431918654	1.537278588	1.790411717	1.676534524	1.8721315	2.011500309
AT1G01590	2.855903229	1.036774909	-0.133906663	1.795174058	0.991138279	-0.230994145	-0.273657073	0.759071885	0.730830367	1.432663941	1.011544342	1.125526036	1.395901609	1.274840412	1.482229964	1.62843996
AT1G01600	2.220765563	9.226451748	3.271236012	3.092824741	5.064041612	3.115103342	4.806961056	3.159798023	2.65816425	2.878582477	3.741051914	2.720910738	3.442452629	2.79485495	2.906067022	3.630182679
AT1G01610	6.89025893	9.21987936	6.75334589	5.469573519	9.352838327	6.551796665	7.64749236	7.478156169	6.234146041	7.117308941	7.515146761	5.764898894	6.888548148	8.212800436	8.561003017	5.424714397
AT1G01620	9.128583056	11.07637828	8.544052477	6.29093823	9.091519866	8.684349741	8.797007672	9.75033932	8.085083508	6.262597492	9.682180989	10.68946364	8.638946194	8.570156593	7.361105519	6.118095448
AT1G01630	6.063346165	7.506774704	5.041638658	4.058471176	7.546742189	4.676431553	5.368105068	3.861840799	4.462413794	3.917204164	3.789700762	5.263856361	4.107685039	4.339645316	3.934711001	6.274267228
AT1G01650	5.49355746	6.557871409	5.449898491	4.447800929	6.784101547	4.975525817	5.597593636	6.269077609	5.366336201	4.335075075	5.760542536	6.908239487	4.325276508	5.462823778	4.348738671	6.129785033
AT1G01680	0.118296055	1.381716925	3.695104926	2.077586965	1.341002045	1.868594137	0.273833438	4.005085426	2.932260512	1.740494016	1.359190581	1.46128324	1.706763278	1.596280488	1.786105259	1.921534358
AT1G01690	-0.123970738	1.198929441	2.63264677	1.905577191	1.157229336	0.288438752	0.043888339	0.946704827	1.147278924	1.564639697	4.464918591	1.280300361	1.53038556	1.418005753	1.610917841	1.748054346
AT1G01710	4.71942275	5.366612968	4.925096318	4.131366999	5.903859827	4.555920423	3.743697129	5.350014659	4.644966013	6.209776558	5.241802532	7.240101947	5.206513071	4.923252618	4.015342563	5.410407804
AT1G01720	3.708907103	5.392271194	5.203796328	3.246952869	4.647328969	4.253291459	2.514079351	5.750555873	4.326515469	3.046698467	5.264317467	2.902574673	3.028210548	2.969709156	3.072158238	3.150814723
AT1G01725	0.633491089	8.147054187	0.779380023	2.007954435	1.416859365	0.827356233	0.716703638	1.266546961	0.956342622	1.728251066	1.430524052	1.508161224	1.701082266	1.613192391	1.76523374	1.876661686
AT1G01730	2.794356713	5.60417073	4.985375921	3.455992169	6.863133887	4.339051773	4.19083936	6.039986737	4.176976007	3.280502542	3.502632718	3.385113037	4.051142354	3.213695878	3.302666584	3.371399482
AT1G01740	-0.369283056	1.10078566	3.341090845	1.850690743	1.055867584	0.642708898	-0.177547421	0.82782727	1.439642484	1.491427873	1.075949419	1.188207079	1.455078511	1.335484738	1.540461242	1.685262533
AT1G01760	0.21663794	1.292448171	1.9386404	1.932164116	1.255840496	0.517498618	0.341262635	1.073241088	-0.140147254	1.619190048	1.2721815	7.126005029	1.588173408	1.48699658	1.661222655	1.786622803
AT1G01770	4.399081223	2.562692766	4.141784732	3.011004282	2.539598967	2.669465466	2.985734329	5.0481095	3.076948781	5.261257327	2.549870206	5.205945948	2.759886374	2.690357029	5.274484053	2.902087937
AT1G01780	0.320766813	1.471779793	2.49213923	2.133592523	1.433555322	1.098707646	4.38482665	4.509482305	1.60396746	1.811114748	1.450623687	1.546654382	1.779031687	1.674198571	1.854553765	1.983899594
AT1G01790	7.280710103	9.93922064	6.868436424	5.744552507	8.724754794	6.551617363	7.058664729	7.131222575	6.692466689	9.003922777	7.067528613	9.110839615	6.818599566	8.548581555	8.480536739	7.316706642
AT1G01800	7.107477684	10.47875543	5.605693604	10.94831455	6.09992193	5.767577744	5.301744007	6.436527093	5.620343096	6.063290467	5.683578382	8.164107118	5.33342929	4.471931932	4.54816009	4.608143122
AT1G01820	5.813388329	9.880763918	4.668890785	4.009967719	6.016701644	4.438874016	3.910795384	5.619641407	4.427625357	9.241699725	4.554407996	3.734102554	4.063384549	3.786313453	3.867432987	3.930924711
AT1G01830	4.537142135	6.645552432	4.33479086	2.853882386	2.35924544	3.579871657	2.154013317	2.758121507	3.009669098	2.614645656	3.306207099	2.432745507	2.591861101	4.321836926	2.645798442	2.740575708
AT1G01860	-0.366242188	1.122488523	2.53104543	1.878028015	1.077210889	1.022763289	-0.17003034	0.847287323	2.533629274	1.516137713	1.097453886	1.210600586	1.479516296	1.359017278	1.565535986	1.711402308
AT1G01900	2.629905283	1.434249699	0.403596764	2.147430107	1.392381484	3.2957798	3.345011013	2.629392362	2.397905837	1.802462431	1.41108752	1.516018048	1.767895401	1.6546036	1.849189443	1.987834948
AT1G01910	5.939050801	3.106274189	3.150755776	3.45867479	9.384537899	4.02121186	4.618654949	3.010284237	4.080084247	3.273033941	3.096861834	5.221876653	4.331699794	4.226648653	3.296515167	3.36926277
AT1G01920	1.383911782	2.074277343	1.500234132	2.584795178	5.421230406	1.918582238	4.209419105	3.146389005	2.020790933	2.327905464	2.059094352	2.128630924	4.213469261	2.22336282	5.773975491	2.463771548
AT1G01930	-0.261788634	1.186634233	3.265615495	1.932248157	1.142160049	1.991490903	-0.072631311	1.95360065	1.391656208	1.574298562	1.162040853	1.273251543	1.538159079	1.41935365	1.62307092	1.767251007
AT1G01940	4.250743476	2.276218542	2.364933731	2.732634601	2.252777451	2.278824601	4.015638888	2.14057664	2.142022551	10.03416914	2.263202846	2.323106481	2.476576251	2.405878017	2.528958339	2.621421037
AT1G01950	5.125015874	4.434400891	2.544112668	2.817675469	2.356287935	2.781489546	3.075097523	2.257060166	3.029287168	2.587386008	5.172268494	5.164821465	2.566027055	2.49838606	2.616780497	2.707410204
AT1G01960	6.186881978	8.20403487	6.078779057	5.046530193	7.182463491	5.646799643	6.930249486	6.510108863	5.61635751	6.258840844	6.509029895	8.387996064	5.961739144	6.249641516	4.963312642	6.678428462
AT1G01970	5.044919495	4.038057647	3.880679631	3.075674963	6.115314051	3.677475344	2.198512512	4.720049125	3.451127505	2.856572082	5.231117391	2.693239858	2.835943728	2.770086341	2.884849112	2.971363941
AT1G01990	6.873805457	8.242397747	5.09574975	7.132337143	7.773709116	5.48256931	6.12419557	6.444504321	5.155144388	4.925285472	6.824257671	5.849976118	4.917504738	7.189643892	6.23740009	7.164470239
AT1G02000	5.992861613	9.778529909	5.368668826	4.102172717	4.588651994	4.519226711	4.147146283	5.09747474	4.158884179	5.213013743	5.760870835	3.858055502	5.180626946	3.903594667	4.86183502	6.00250951
AT1G02010	2.22703612	2.822085587	2.432572826	2.425553049	9.285764693	1.33095887	1.215208326	1.715243577	2.646473965	2.154490946	1.869809369	1.94359101	2.128331088	2.043937869	2.190152058	2.297940033
AT1G02020	2.098051298	8.636413412	3.873968288	3.016540223	2.56603724	3.343154402	4.822762151	2.462934559	2.872403517	5.119886933	2.57567242	2.631199143	2.774575676	4.333459509	2.823828592	2.911096427
AT1G02060	0.141637047	1.358929903	3.345724533	2.049611886	1.318587084	1.733911087	0.283165518	1.115853388	0.982583235	1.714853856	4.197815443	3.168883071	1.681369638	1.571718852	1.760136411	1.894615926
AT1G02065	-0.541520123	0.996885479	-0.192469385	1.761087682	0.950755743	0.533116019	2.120866846	0.715927617	-0.25129654	1.396370846	0.971384309	1.086549015	1.359326098	1.237260064	1.446300795	1.593470536
AT1G02080	7.182665583	4.972862688	5.997914864	5.116618504	8.705319963	5.492037687	6.657369499	6.255728205	5.845395332	6.196466419	6.66674339	8.152208446	5.414381765	8.360800292	7.143031503	5.915372562
AT1G02090	3.237612072	5.889038434	4.12629266	2.918122258	2.415702866	3.475514149	4.877487481	2.295018509	3.549238659	3.340413139	4.107062231	2.490642327	4.125438356	2.578207941	2.707262275	2.803380392
AT1G02100	0.795441911	1.787656851	3.926141321	2.407249563	1.752651908	3.192977657	4.196255986	4.458112036	3.580052519	2.102368211	1.768270637	1.856500954	2.584326619	1.974572096	2.143128325	2.265078931
AT1G02110	5.435443708	6.041919262	4.341754555	4.043757314	5.540688038	4.512983132	5.316865147	5.085019086	4.379215011	9.307030598	4.975054467	6.379567185	3.883944846	3.84292739	3.915238859	3.972274677
AT1G02120	5.158375433	3.575107761	4.517147141	3.863494081	8.426428066	4.719978284	5.061727276	6.141307567	4.753227435	3.708943017	3.567717401	3.95115457	5.128208856	3.651436547	3.728193495	6.573282261
AT1G02130	3.978556001	11.58755497	4.287947132	3.884395449	6.975962177	4.631955188	5.637699318	4.424299933	4.24830223	3.707211952	3.541355213	5.452457404	3.69106889	5.823922255	3.992678122	3.798784919
AT1G02140	3.988367348	7.473505986	5.317278694	4.045109281	3.806174956	4.968037731	4.314309297	6.322839991	4.532643866	3.918656982	4.653650344	6.173439315	5.482513081	3.873668158	3.933985841	6.513875919
AT1G02145	0.46055603	1.519162145	2.638979426	2.152414553	1.48298822	2.054383636	2.25984422	1.302668089	2.538885333	5.450022518	1.499134693	1.590163692	1.811640804	1.711524693	1.883955933	2.008158693
AT1G02150	7.036310604	8.233128072	6.152063451	5.060728806	7.472930382	6.014182574	6.546483583	6.571237054	5.620666461	4.979658887	5.743431555	7.338975504	6.165367294	6.068647188	6.5095022	5.849677801
AT1G02160	3.164983643	1.769614496	2.721211415	2.378699993	5.122556345	2.331889646	1.209430414	1.565331199	2.254336219	2.078541839	1.750619865	1.837102884	3.184098352	1.952970358	4.234617946	2.238637316
AT1G02170	4.129877171	9.916545604	4.449350481	4.156709463	8.383887712	4.719070577	4.573384623	5.876872395	4.799464154	4.005241668	5.737034932	6.739054215	4.861287135	3.949197074	4.024043338	4.68052712
AT1G02180	2.102418276	9.832083374	2.171661587	2.990557716	2.551267368	2.626640336	2.141024944	3.874905246	2.792915614	2.774108155	4.043434906	5.510741446	4.141813751	2.689368071	2.801902362	2.887201614
AT1G02205	7.648833373	10.15371158	7.28068353	8.004905305	8.830378948	6.508425138	8.000577283	6.842911411	7.217997427	8.67587588	6.6867817	7.17309566	6.531810345	7.714438804	8.37601721	7.312678609
AT1G02220	4.207282237	1.169337026	0.121161474	1.891906752	1.126561873	0.800745791	0.007735756	0.910595431	1.493455201	1.543920005	1.145677074	1.252778872	1.508888577	1.393874195	1.591228609	1.731283721
AT1G02260	-0.311287357	1.155158656	2.986108619	1.905356554	1.110312397	1.463655094	-0.119231687	0.882780923	2.461781934	1.545590898	1.130360941	1.242467935	1.509228847	1.389640754	1.5946522	1.739609919
AT1G02270	-0.004666019	1.329408956	3.585996524	2.04520669	1.287230126	2.44185036	0.163639886	1.074372769	2.692115033	1.699586199	3.245338002	1.411730933	1.664891379	1.551099784	1.746467761	1.885449586
AT1G02280	5.979168042	7.061542172	5.293353657	6.062207411	4.907450778	5.604218955	5.832105999	6.195728216	5.157238381	4.410371139	5.785776782	7.386153554	4.907432432	4.927119919	5.933241309	4.466672813
AT1G02290	0.49060281	1.569158504	0.706574886	2.21015068	1.53248266	2.659408796	4.995263537	3.765977007	1.479441819	1.896503404	1.548854176	1.641122267	2.796763594	2.953972619	1.938617209	2.064273295
AT1G02300	3.728625792	3.105463868	3.856528313	3.423804334	6.557895892	4.215718088	4.596298194	4.10733532	3.827042163	3.255664939	4.572806619	3.136218386	3.24027865	6.466591209	3.276888494	3.342730269
AT1G02305	6.047649558	4.074687587	5.066476407	3.661695785	6.726081373	5.286326393	4.101210102	4.873892837	4.624055029	3.497212207	4.520601062	3.381835989	3.482276512	5.079103917	3.517847961	3.582105434
AT1G02330	0.0614867	1.372918263	0.342277756	2.083285446	1.331174071	1.806167051	1.905046906	3.359520129	1.951389269	1.739846175	3.082539566	1.454431165	1.705414522	3.400995962	1.786385206	1.924438485
AT1G02335	-0.050619499	1.331086413	2.497574962	2.061836768	1.287860494	2.268628972	3.206245	1.069383908	2.177180186	1.709615584	1.307178085	1.415392847	1.674197746	2.625923067	1.757455819	1.899160137
AT1G02350	-0.661533217	0.898090133	-0.305224353	1.662615263	0.851713473	-0.817746812	-0.451261406	0.615254994	0.669113884	1.298665354	0.872455473	0.988163422	1.261601101	1.139350461	1.348594148	1.495572587
AT1G02360	6.542793651	1.686842711	0.948848285	2.276523774	1.653961347	1.662705673	0.876571037	4.573392968	2.383597047	1.984702851	2.121555783	1.751665061	1.956111578	1.863290254	2.02354748	2.140090417
AT1G02370	-0.141325494	1.193525001	0.148598367	1.903695757	4.448641318	0.921012808	2.309309789	0.939644388	0.637108487	1.561247008	1.17031702	1.275381388	1.526822387	1.413857983	1.607749895	1.74551563
AT1G02380	-0.640114162	0.919532924	-0.284444795	1.685706409	0.873089147	0.352296398	-0.430322359	0.636338758	0.124469624	1.320835048	0.893860753	1.009746233	1.283691767	1.161198124	1.370874377	1.518206563
AT1G02390	0.414323707	1.559671157	2.273993809	2.22461145	4.022850139	2.377809223	3.158761286	1.32934828	2.069408999	1.900424658	1.538440168	1.634824277	1.868190764	4.285729705	1.944073363	2.07408105
AT1G02400	-0.574320803	0.976149907	-0.221625298	1.742876207	0.929795578	0.639454518	-0.366299387	0.693699911	1.502793754	1.377241706	0.95052557	1.066227009	1.340073859	1.217564429	1.427329034	1.574904786
AT1G02410	3.56751927	2.20030078	4.328165566	2.736752196	2.171314483	3.131249526	2.404802654	4.458448208	3.145155991	3.652818518	2.184226766	5.279444036	2.441769835	3.659609519	2.50323697	2.610268952
AT1G02450	0.276408492	6.234106942	0.490223212	1.98150278	1.309192174	0.043029235	0.400189947	1.12767186	1.521024482	1.670387888	1.3254366	1.416990144	3.815509515	1.538979751	1.712170484	1.836824685
AT1G02460	4.994690372	1.213371171	0.226312608	1.899351063	1.173161577	1.035230486	0.115310868	0.970697658	1.063033184	1.567366316	1.19112528	1.291928948	1.534111896	1.425148927	1.61232398	1.745745347
AT1G02470	-0.473048006	1.030109053	-0.134368745	1.785229376	0.984693506	-0.1155528	-0.273583644	2.888776984	1.613117961	1.424197253	1.005000357	1.118438427	1.387593619	1.267067102	1.473551959	1.61915595
AT1G02475	6.141054751	4.038464202	4.930433598	4.285992343	4.58200601	4.558731646	5.06739615	5.109060137	5.132685951	8.174496395	4.032300355	7.874462869	4.616752079	7.145093049	6.380416658	4.22035965
AT1G02500	9.125654531	10.68532163	8.308814738	6.319464765	10.30126276	8.296097843	8.961327155	9.394898798	7.736392787	8.313838359	9.50674511	9.903518291	7.962044408	6.888531618	8.986716723	7.723476841
AT1G02560	8.236258834	10.06472886	7.373448602	6.164633299	9.793471336	7.334603406	8.312104346	8.525429571	7.354119189	8.671170376	7.993714077	8.64935867	6.719580705	9.549540648	7.204074536	7.655370897
AT1G02640	5.586946447	2.856077757	2.498287665	3.248063487	5.425006123	3.309282412	4.661205495	4.471298482	3.137865911	3.044129416	5.326016645	2.895103836	5.210813892	4.723577307	3.070219775	3.150490734
AT1G02660	-0.163010093	1.214412191	2.685505125	1.943021442	1.171180405	1.27481248	0.010110383	0.952479896	1.980177982	3.737344409	1.190502297	1.298690215	1.557062842	1.441076355	1.640067122	1.781206469
AT1G02680	2.412063022	1.410927204	2.939641596	2.109713577	1.370039659	1.351513843	0.296403545	2.788092777	1.514175189	4.19378325	1.388305439	1.490828739	1.73733319	1.626390338	1.817005695	1.953001247
AT1G02690	-0.08987073	1.298340355	2.732966343	2.029806087	1.255020866	2.123448066	1.165103277	1.035979955	2.201008933	1.677442611	3.423251142	1.382812485	1.641989657	1.525601276	1.725324259	1.867110614
AT1G02700	-0.286998771	1.047630732	0.004236872	1.751766406	1.005900188	-0.109300509	-0.116232576	0.794916472	0.231660891	1.412760492	4.660384279	1.129004002	1.378625415	1.266542023	1.458856351	1.595306662
AT1G02710	2.507438988	2.30717503	3.782635678	2.786411309	4.694359137	3.046833665	4.255819963	2.160411398	2.214419926	2.543246731	4.442832006	2.357376941	2.520016228	2.445398963	6.288433883	2.67140695
AT1G02720	1.269421159	2.005652293	1.395697969	2.538758919	3.877798802	2.703617472	1.889487136	4.617666587	2.113736416	2.271155307	3.378010029	2.062688483	2.245309625	2.161906065	2.306382508	7.436306986
AT1G02730	3.396115015	2.306809473	4.238888387	2.818242714	2.279488073	3.413891828	3.648094756	2.14688646	3.670857738	2.560493463	5.323456324	5.051105494	3.963901923	2.45581853	2.594320356	2.696725633
AT1G02740	-0.52463627	1.012850007	-0.176050195	1.777715886	0.966706133	1.127314374	-0.319136121	0.731847286	2.067031392	1.41257601	0.987340686	1.102548866	1.375499645	1.253343248	1.462551744	1.609878282
AT1G02750	0.677531759	1.526432613	0.831422616	2.101210623	1.494808972	1.799007675	0.765431555	1.339445099	1.095005064	1.815074624	1.508906272	8.67973135	1.787208534	1.696966758	1.852984671	1.967060874
AT1G02780	9.088024681	11.1598195	7.96491025	6.082074281	10.17177121	8.146133904	8.308912045	8.626827556	7.725231036	7.785566131	8.49399159	9.320951243	8.125988662	9.39298596	7.022389213	6.925488869
AT1G02800	3.9653553	2.69426144	3.424511269	3.107581818	2.673546528	2.853675175	3.752703005	3.540522426	3.207865677	2.89363666	5.039120121	8.345764482	4.929193075	2.809898787	2.921108282	3.005424723
AT1G02816	0.447406601	1.531097913	2.123060704	2.172798351	1.4943401	2.792308745	4.766711527	1.31090087	0.885108429	1.858967325	4.52844638	1.60320835	1.827857228	1.726358257	1.901123166	2.026872249
AT1G02820	6.319963231	4.032686907	5.001086648	4.125564179	4.017148846	5.221100326	4.051663698	6.138439687	4.742687494	3.994607084	6.179535399	4.508725137	5.618140665	4.84787551	6.344111635	6.264696517
AT1G02840	6.385665948	9.503563343	5.767609801	8.262190182	8.355190515	6.093903616	6.830653493	6.296462302	6.101486489	5.110115338	6.737713041	8.812701074	6.419065056	6.249858465	6.268684443	5.154854166
AT1G02850	-0.190689013	1.202441733	3.946203394	1.931418196	1.159163574	1.3804578	-0.011226498	0.940154347	2.484037749	1.580684346	1.178506667	1.286799944	1.545350154	1.42929547	1.628392768	1.769578383
AT1G02860	1.155800048	12.78309148	1.282654135	2.454135304	1.875795731	1.400846409	1.227587552	1.731934921	2.228502266	2.178483761	1.888957909	1.963973599	2.151874145	2.066030634	2.214757233	2.324384485
AT1G02870	4.452885658	1.69484926	3.515886933	2.334381281	3.304300444	2.404999607	0.759720656	4.160976469	2.213037806	2.020946692	1.674662438	1.766437565	1.98994184	1.888874086	2.062979517	2.188492166
AT1G02880	-0.053046706	1.253415186	0.228389466	1.957071927	1.211998228	2.576606795	0.111670227	1.003099026	3.058995397	1.617161366	1.230504065	1.334269281	4.302183302	1.471205194	1.663255365	1.799928996
AT1G02890	5.340168322	2.469377404	4.317150022	2.950482915	5.22692523	3.504499646	3.609917738	4.403103954	3.960141607	2.706202454	4.138671972	2.519700335	2.682880369	2.607991068	2.738073058	2.834917701
AT1G02910	6.31847005	7.247632238	4.480923837	4.300087678	6.548795751	4.8213678	5.026517306	4.008974634	4.94569059	4.757651414	5.476280442	8.126843408	5.155686998	4.126073274	4.187958106	6.442688641
AT1G02920	5.930159081	7.839864825	5.698631868	4.783379136	8.047715993	5.284117869	5.566102675	6.118167909	5.993072528	7.279230167	4.615034308	8.511911076	5.811208064	4.65859403	5.558704927	4.736891252
AT1G02930	5.347536204	7.801169455	4.98474344	4.195495505	7.380115137	5.156741981	4.811162815	6.168652565	6.119324891	4.062281847	3.943828014	5.867122967	5.473299446	4.013630826	4.078686195	4.130351519
AT1G02960	1.602947227	8.013427883	1.702996666	2.716161011	5.914050288	1.915329388	4.65010926	2.075477689	2.635945076	2.466848213	3.20404878	2.276671403	2.443061476	2.366692697	2.499357488	2.598173414
AT1G02970	-0.492692775	1.027405465	2.683528342	1.787650931	0.981619655	0.317681971	-0.290284335	0.748724757	0.433843152	1.424406577	1.002092969	1.11643414	1.387554577	1.266178485	1.474089104	1.620613227
AT1G02990	4.598582069	1.596355746	2.747673134	2.268252896	1.557540157	2.36180742	2.66196008	2.468542627	2.93329643	1.940865585	1.574872783	1.672381637	1.908296206	1.801871926	1.98496301	2.116272349
AT1G03000	4.621154613	6.400698027	3.069748164	3.52850885	6.916396293	3.296901343	3.287193002	3.086668798	3.761540302	3.345011196	3.171582808	9.070419125	3.328209527	3.275166644	3.368182838	5.946728394
AT1G03030	0.830524656	2.432049646	0.980299005	2.23821162	1.634427764	1.480578366	0.915941941	1.480387922	2.385710284	1.95290817	1.648422091	9.201191206	1.925157114	1.835335699	1.990672214	2.104377459
AT1G03040	5.370976661	3.105454468	5.031116939	3.454828885	8.693458277	4.079776781	5.09845044	3.721179624	4.215144645	3.270769869	5.043267063	3.139395697	3.253881953	3.200524353	3.294050257	3.36617761
AT1G03055	-0.67549852	0.882825805	-0.319290234	1.64589273	0.836517238	-1.397923821	-0.465263752	0.600375818	0.807639272	1.28272258	0.857229032	0.972760973	1.245728406	1.12369789	1.332554414	1.479229579
AT1G03060	6.648996689	8.087022756	6.136622048	4.917423666	4.757839886	5.35220399	6.49652696	6.584116754	5.555736784	8.329708808	6.028622251	6.307481373	6.440372454	7.478511099	4.840888191	4.873975748
AT1G03080	6.410884914	10.09125777	5.864150937	4.022173696	3.710870749	4.776793826	4.759437106	3.647585079	4.696613216	3.862803296	5.271149404	8.298952996	4.85684365	3.803445283	3.882665386	3.944764255
AT1G03090	5.054315733	1.962893867	3.727577387	2.548576888	1.930345649	3.237365172	2.206319186	3.913899455	3.637722664	2.258299684	1.944859923	2.027098006	3.845592136	2.137771554	2.296892597	2.412767011
AT1G03100	-0.613211616	0.93814943	-0.259757528	1.702752468	0.891862213	0.04206403	-0.404700588	0.656012647	0.26228548	1.338383218	1.647608835	1.028077813	1.301316857	1.17910916	1.388326243	1.5354247
AT1G03110	0.581555025	1.569430974	1.885408445	2.180635259	5.636462255	1.721136064	3.90315246	1.363111291	1.913976038	1.880105922	1.550278691	1.637430174	1.850471128	1.754002455	1.92031047	2.040551668
AT1G03130	9.924331373	12.30831242	9.975800579	8.60039849	11.38429479	9.440923755	10.18542492	10.67243955	8.780265191	10.88855934	10.28598537	11.22128523	9.311562437	10.80636114	10.89657438	8.362206956
AT1G03140	3.775590469	2.815080609	2.452202728	3.208343852	8.691785005	3.850201704	5.310182592	4.545705968	3.785094514	3.003616177	4.181793399	2.854225701	4.037653452	2.924131353	3.029777861	3.110315989
AT1G03150	5.108445431	1.502188141	0.623693508	2.148718887	1.465065738	1.56945368	3.935913283	1.279633657	2.263008496	1.832860606	1.481638569	1.574982565	1.801516688	1.699209978	1.875323351	2.001922501
AT1G03160	5.378333265	8.728454046	4.307071358	4.239516551	7.606077149	4.310127688	4.412307816	4.336754454	4.551174523	8.820845833	5.705142049	5.475107254	4.720559622	6.415136789	4.108154882	4.166392209
AT1G03190	-0.386842484	1.086690788	-0.059041844	1.836886719	1.041727577	0.136577574	3.32838667	0.813410285	1.44027011	1.477595169	1.061829971	1.174191221	1.441231369	1.321575563	1.526644721	1.671471429
AT1G03210	1.646426381	1.648998779	3.340036337	2.273477926	5.395015758	2.654760237	1.953388337	1.437230431	2.800050701	1.96685743	1.6293664	1.718664361	1.936581198	1.83796498	2.007919304	2.130642105
AT1G03220	4.745882725	8.211023842	4.499285155	4.251917087	7.758642085	4.919068718	5.943118615	4.428951526	4.755391048	6.981342112	5.140582536	7.965562545	4.45941599	4.052515372	4.124413107	4.181041157
AT1G03230	1.786474435	1.904295598	4.275212775	2.440714453	5.734324404	2.445457924	1.219149227	1.732314753	1.925505354	2.172505359	1.888107942	1.96211327	2.146495178	2.062421418	2.207925052	5.449441999
AT1G03250	4.693917726	5.966078568	3.763947125	3.960922213	6.319324287	4.486109572	5.127001796	4.498247865	4.573591435	3.813240203	5.691162207	8.388020715	4.014596765	3.758621969	5.651390146	3.889017125
AT1G03260	-0.229424462	1.823632521	0.082545785	1.918980837	1.140659508	1.460279451	-0.046233918	3.546434672	1.513906164	1.56587535	1.160193688	1.269517368	1.530267859	2.534917637	1.613942613	1.756122721
AT1G03270	3.651970275	1.122070923	-0.004959129	1.865091853	1.077676606	-0.505270578	1.455872038	0.852494397	0.869226372	1.508693611	1.09752269	1.20850974	1.472678217	1.354240868	1.557289362	1.700884454
AT1G03280	3.625209051	2.480922621	2.453605538	2.922998045	2.458481273	3.589167528	4.724110608	2.351562626	3.570466586	2.695349832	2.468457915	10.17792994	2.673939526	2.605607009	2.72470439	2.814560097
AT1G03290	4.138745708	1.598466223	1.764858752	2.267466015	1.559858794	3.306714124	0.579128912	3.511096904	3.33837171	1.941345504	1.577097745	2.205173531	2.474098506	1.80296746	1.985258047	2.116044114
AT1G03300	-0.501437651	1.020074436	-0.157431866	1.780341534	0.974272482	1.419096713	-0.298724811	2.480878078	0.221825877	1.41714676	0.994753213	1.109129888	1.380293476	1.258905319	1.466829234	1.613340999
AT1G03310	5.070817173	5.770892014	5.127607821	4.199732264	6.250458371	4.751947063	5.907668001	3.887342307	4.52409369	7.408434715	3.943523112	8.045104783	4.245093451	4.0147558	6.613777813	4.133564024
AT1G03330	0.390115257	1.513643708	2.923819482	2.167816169	1.475994038	2.104844187	0.522705991	4.337793865	1.896883683	1.848553563	4.555085972	1.587439645	1.816840258	1.713283365	1.891506996	2.019505966
AT1G03340	-0.645066539	0.914345733	-0.289389045	1.68010295	0.867919613	-0.233996158	-0.435265239	0.631247843	0.55927499	1.315461492	0.888683416	1.00452254	1.278338179	1.155906299	1.365472975	1.512716589
AT1G03350	5.093060875	6.196519246	4.388183089	3.696898902	3.374565998	4.320058008	4.478232438	4.458116387	4.023004004	3.53298061	4.55039485	5.805785283	3.518112694	5.591840498	3.553528217	5.906530138
AT1G03360	2.608244326	1.096397901	-0.072192315	1.856881218	1.050725796	0.794014219	-0.211213198	0.81862382	1.665633819	1.493007072	1.071146548	1.185245433	1.456145548	1.334805577	1.542717803	1.689430102
AT1G03365	4.18453493	2.711688719	4.26125925	3.12315609	2.691087137	3.176447503	4.164229185	3.324561889	2.969656897	2.910083853	2.700241642	8.337258407	4.671221447	4.388676454	2.937434209	3.021396179
AT1G03370	2.791331019	5.967672476	2.839191399	3.49515751	4.122598568	3.845355761	4.755569328	3.047379886	4.214896609	9.876510016	5.807166263	3.177267289	4.738494195	3.238820812	3.33304523	3.405750369
AT1G03380	5.514319281	3.628130762	4.796147743	3.91059348	8.663730438	4.351977956	4.796117665	6.474594475	4.647262244	4.846636804	4.968814105	3.654511143	3.74531088	3.70265709	4.801828479	5.10028449
AT1G03400	4.919793991	7.550393798	5.586549484	4.782628486	7.002926095	5.445079329	4.669647191	6.6736262	5.398375106	4.683622381	6.612245434	7.505040866	6.219780817	5.353429364	7.416620827	6.038383649
AT1G03430	4.022556183	1.343115854	2.380399754	2.048758677	1.3022349	1.773509424	0.338539687	1.098716695	2.378854909	1.706367937	1.320483668	1.423294473	1.672098945	1.559942875	1.752715663	1.890325034
AT1G03440	5.302540693	3.403309059	4.487286106	3.706111436	5.736739507	4.664653418	4.541274456	4.643206291	3.829295992	3.544778948	5.19969779	3.432045892	3.769086848	6.56906	6.0509409	3.62796534
AT1G03457	5.708412294	6.584067112	3.816247265	3.847297989	7.977672438	3.747351085	4.236800996	5.129159154	3.710022122	3.671718879	4.34327222	10.87978434	3.655746795	3.60545209	3.693777317	3.762403363
AT1G03475	8.073756181	7.809348481	6.511891383	5.582467224	9.155305062	6.582010455	7.454601213	7.35092531	6.552609331	8.098352566	6.870927207	9.165154187	7.063263064	8.30412576	6.405082043	5.542997207
AT1G03495	4.337092926	1.446441782	0.456600946	2.140751725	1.405905823	2.399965221	2.441735828	3.11692721	1.798401761	1.804067399	1.42401319	1.525687269	1.77041302	1.660226195	1.849585726	1.984808513
AT1G03520	0.251246067	1.429205222	0.49498221	2.098635969	1.39040261	1.720540898	0.393008617	1.195848672	2.410555268	1.772973242	3.7067226	3.736929334	4.281203162	1.634412654	1.816895964	1.947579051
AT1G03530	-0.169137988	1.238729759	0.140591386	1.973887317	1.195068618	2.906184448	3.303344228	0.97407651	2.511908193	1.620226851	1.214583209	1.323827272	1.584594299	1.467552604	1.668336754	1.810703009
AT1G03560	-0.388284812	1.103771093	1.950738236	1.859383629	1.058455729	1.409225992	-0.191342643	2.727836366	0.309007404	1.497592321	1.078716047	1.191946067	1.460966888	1.340437103	1.546992022	1.692835376
AT1G03590	1.182858483	5.4425126	2.178684821	2.474743488	1.910400187	2.377892608	3.516214245	1.768134294	2.938039561	5.791002686	1.923368871	1.997146496	2.181052688	2.097180516	2.242350362	2.348954121
AT1G03600	9.083534781	10.75009712	7.92031047	6.098836398	10.13161801	7.792460573	8.359710994	8.508727726	6.851794077	7.778568339	8.461169357	7.406035021	7.990896232	9.171365447	7.841638282	7.208932259
AT1G03610	4.249848407	1.735067792	3.356881496	2.380873746	1.698222344	2.920453119	2.432822733	1.969778733	3.633659668	2.064501341	1.714667515	1.807408987	3.808016947	1.931109495	2.106943592	2.233649332
AT1G03630	7.443538936	9.218321437	6.021309591	5.202617124	8.057548775	6.063161162	6.422767117	5.066354269	5.683503323	7.380777796	6.444560713	7.917438214	6.197927003	6.957856985	8.020207115	5.816423025
AT1G03680	8.914129499	10.7495638	7.297256893	5.920673885	9.120517296	7.163364848	8.129916562	8.003318184	7.042640012	6.958359472	8.142347792	9.477087951	7.846091033	9.299692472	8.526558712	6.794139593
AT1G03687	5.654155068	2.991044228	4.018877238	3.370725978	2.972540707	3.337868	4.393985309	3.657859778	2.924481878	10.60961558	2.980755911	6.325043925	3.153543222	3.095365518	3.197184706	3.27524737
AT1G03730	0.112185208	1.363552572	1.906388968	2.054243541	1.323182061	1.414653167	0.266494104	3.515024199	0.85305872	1.719507766	1.3412161	1.44246096	3.830939673	3.680496671	1.764785014	1.899251251
AT1G03740	5.349696251	2.578117291	3.379345814	3.038243044	2.55458496	3.468684334	4.340011518	4.534312607	3.8553363	2.802430476	4.802337524	4.447097062	2.780108227	4.604054344	2.832998977	2.926285674
AT1G03760	-0.31452492	1.119789134	3.487043137	1.860264056	1.075571831	0.306282748	-0.129759082	2.485108247	0.404638868	1.505000252	1.095338341	1.205893052	1.469107649	1.3510859	1.553432845	1.696561948
AT1G03780	4.692873181	1.852674094	3.783802197	2.460514686	1.818603016	1.895824074	4.494232013	2.370902816	3.105078526	2.160510266	3.234905936	1.919797979	2.131032191	2.035224353	2.20053467	2.320446757
AT1G03820	3.369566075	1.141490225	0.002216175	1.890728361	1.096688407	1.174752784	-0.132595927	0.869361838	1.658370669	1.53147672	1.11671725	1.228709102	1.495160838	1.375717649	1.580474127	1.725231923
AT1G03830	2.945090948	1.11658237	-0.020887161	1.864051185	1.07186487	0.401116068	-0.155376194	0.84493497	0.443121379	1.505738946	2.809653371	1.203630912	1.469508115	1.350332965	1.554618877	1.699010565
AT1G03850	0.821051464	2.15669268	1.510233365	2.290372919	1.673315749	2.052513223	2.85275581	1.513504753	2.573721556	2.000393928	1.687776944	1.769740695	2.473060643	1.880112708	2.038924384	7.538032799
AT1G03860	6.033910906	6.642843619	3.460709558	3.93648348	4.177173434	4.304047086	5.123859886	5.258702032	4.647009155	5.511215229	5.544663688	6.666138373	3.779050442	3.934622952	3.809897612	4.594733467
AT1G03870	8.836121636	9.916393513	7.544868094	6.073392001	9.268346931	7.447444913	8.340974849	8.538283914	6.690604133	9.429123365	9.072275227	9.29659004	7.490989258	8.08017802	8.15271813	6.478969647
AT1G03900	6.995736064	6.24347631	5.565776174	4.585297325	4.48751572	5.664552391	5.609190949	6.453242693	5.503185088	6.838172151	6.964831288	8.106562363	4.620178687	5.330262645	4.486192457	4.529724319
AT1G03905	2.219747766	1.228202122	3.177078353	1.974249176	1.183761943	1.091376364	-0.023373456	0.958581124	2.088491363	1.615854657	1.203626689	1.314772824	1.579694892	1.460853814	1.664661418	1.808991013
AT1G03910	3.088850132	10.799036	4.787719218	3.736283039	3.390783201	4.232195097	5.870818693	5.098004439	4.440520172	3.561230269	5.509046292	3.657208877	3.54529737	3.495115866	3.583232097	6.123891634
AT1G03930	5.443746125	2.108407018	1.512869595	2.638386022	5.3797932	2.907024739	3.175685686	3.321660052	3.447899251	2.372440571	3.312703858	2.165098228	2.346734558	2.263773411	2.407473492	2.513285054
AT1G03940	1.679375528	2.231241555	1.764933214	2.689564175	2.207657249	2.96258785	3.861186806	3.597596868	2.168530167	9.660480396	2.218147003	2.278400268	2.432624107	2.361602243	2.485221943	3.306039211
AT1G03950	-0.155651971	1.262211646	2.804046537	2.001528711	1.218291829	1.668112781	3.239405946	0.995958929	1.859533635	1.645902646	1.237922267	1.34780822	1.610069302	1.492362857	1.694282629	1.837442323
AT1G03960	-0.064799408	1.261329356	3.106363886	1.971419534	1.219465786	0.724928404	0.103191122	1.008175902	2.131724509	1.628653435	4.173236732	1.343030941	1.594233722	1.481332256	1.675160289	1.813009563
AT1G03970	1.070059987	1.722926615	2.543317095	2.223094907	8.129619379	1.619892813	1.130395702	1.567902411	1.569529625	1.970474123	1.708196457	1.775752338	1.946211841	1.868135662	2.003589536	2.103931424
AT1G03990	-0.188611413	1.091789872	0.086812492	1.781381398	1.051169096	0.025896492	-0.027456422	0.846270909	1.1129027	4.91380169	1.069319379	1.171084348	1.415001245	1.305356858	1.493604836	1.627508337
AT1G04000	6.417012608	5.97872011	4.717157823	4.263332488	7.648588292	4.605960415	5.922589249	5.259954926	4.349665151	7.084092088	4.023222784	5.662286106	4.124497248	5.258524486	5.254825648	4.200829182
AT1G04010	0.542203968	4.3928281	0.755545726	2.256024287	3.731352349	1.538045891	0.665537451	3.129425638	2.261400476	1.942208409	1.594730269	1.686913172	3.352495607	3.846421048	1.984327865	2.110032485
AT1G04020	0.206756848	1.415935769	0.459351106	2.09480573	2.592511891	1.735860166	3.435053125	4.039488849	0.220682551	1.765044688	1.394088343	1.493175303	3.82916438	1.624468671	1.809570617	1.941952858
AT1G04030	1.938100818	7.016715841	0.361365219	1.884830265	1.201999747	0.060543901	0.267994767	1.016714455	-0.862018678	1.569450324	1.218559153	1.311825314	1.538141611	1.435940031	1.611862686	1.738289304
AT1G04040	4.221337914	6.534796242	4.01322743	3.999123038	3.706027702	4.409245656	5.115888456	4.481234704	4.06336816	5.20741221	5.453171733	9.237006635	4.970562924	6.918549915	3.867150588	3.925786788
AT1G04070	-0.219929114	1.167037821	2.998845945	1.896247849	1.123694037	1.174749846	-0.044637418	0.904289457	0.443123046	1.545619333	1.143067067	1.251509221	1.51027259	3.67868125	1.593338148	1.73450954
AT1G04080	5.545722449	5.125270517	5.219262908	3.968791907	7.186003547	4.744217158	5.64396416	4.893112354	5.013011701	3.824856512	3.694639014	4.284478041	3.811973075	7.457909341	3.842711283	3.898695759
AT1G04090	-0.181548266	1.043825773	0.078625589	1.715149387	5.203329949	-0.943901705	-0.029616234	0.806272679	0.205186175	1.390356516	1.02204742	1.120733081	1.357808653	1.251150025	1.434355905	1.564907987
AT1G04100	-0.267017776	1.149712105	2.747880569	1.886555878	1.10580071	0.373856489	-0.085839135	0.883295887	1.066387896	1.532687701	3.505606901	1.235249996	1.49697145	1.379575493	1.580892615	1.72341783
AT1G04110	3.068444581	1.541794671	0.769314719	2.148088711	1.507774166	2.037161966	0.69223415	1.339373266	0.882685789	1.848861307	1.522950076	1.608785547	1.819465084	7.578432216	1.888775385	2.008367843
AT1G04120	5.860169849	3.952516645	5.878464671	4.248431878	3.938889327	5.107378425	5.444489734	6.235824956	5.548281701	11.22840898	5.725977457	3.980276491	5.41721623	4.030864156	7.994418171	4.17139806
AT1G04130	4.610214178	10.10895445	3.630563479	3.125352236	2.706244109	3.284387008	4.179904147	3.549640319	3.471350417	2.917796653	2.715047993	2.765938494	2.898473797	2.837056102	2.944348097	3.649301424
AT1G04140	6.839316483	8.453324556	6.783010572	5.07969834	7.125386494	6.075248249	6.988520725	6.811970741	6.045326446	6.192742799	6.555867572	6.410267439	5.924417546	7.117679851	5.002330245	5.035925061
AT1G04160	6.851031711	1.611603334	0.841221626	2.215738795	1.577691113	1.236732283	1.655003814	3.643495083	1.94937955	1.917627043	1.592818903	1.678376643	1.888335555	1.793125506	1.957397373	2.076549175
AT1G04170	6.730374317	4.907966902	6.388097067	7.445695599	8.855655612	5.852101293	6.337717388	6.949307534	5.922108247	5.501805648	6.275226452	6.252199951	5.625131862	8.015732349	4.993302733	8.098647708
AT1G04190	1.100643786	9.129054891	2.744839942	2.364713097	1.802129029	2.406368412	1.171247875	1.662501357	2.313329078	2.096204141	1.814905673	1.887737835	2.070324162	1.986875854	2.131493492	2.238224963
AT1G04200	4.211441878	2.631588137	3.127920767	3.052227317	10.18578551	2.670279091	2.782391527	4.12330324	3.355325235	2.834458824	4.664295824	2.67393411	2.814093682	2.749249192	2.86241555	2.948230442
AT1G04210	5.552385356	3.062895408	2.846629542	3.43192216	10.73689997	3.769227009	5.076978537	5.249257563	4.250736171	3.238194138	3.052956233	3.099009212	3.220350291	4.22500304	3.262771338	3.338773056
AT1G04220	6.260476622	3.692244088	4.696685604	3.958399007	6.45216613	4.466449202	5.16493018	5.247455958	4.792840168	3.814985291	6.011680772	3.716917907	4.744160962	7.182222001	3.832759338	3.888521019
AT1G04230	4.969471325	1.524136162	0.635194934	2.175865607	1.486668836	2.238598432	1.571603625	1.299414412	2.310617409	1.857636433	3.90731376	1.597589493	1.826041371	1.72289188	1.900434427	2.028001189
AT1G04240	2.436950613	9.523577113	2.5009474	3.295756994	10.55308085	3.750087207	3.711502427	2.766224842	3.378125356	3.080912512	2.871676783	2.924125436	4.609209991	2.997502449	3.108363961	3.192874255
AT1G04250	4.877137165	3.363564206	2.200477581	2.404756429	1.769300708	2.437686837	0.962494967	1.602231374	2.430612582	2.107775633	3.336445109	1.869531411	2.078602436	4.752516205	2.147387394	2.266078078
AT1G04260	3.629773423	6.470239552	3.293428191	3.532735628	9.938427637	3.55797282	2.865486678	4.996070199	3.136122058	3.349108465	4.541445826	5.23996228	3.332294377	3.536091815	3.372297062	4.818511184
AT1G04270	7.963471948	8.695718009	6.24355091	5.187358325	8.345850765	6.72464654	7.381646187	7.337194092	6.383226854	5.084762294	6.229897113	9.371004733	5.599001493	5.789450951	6.632179209	5.738931898
AT1G04280	3.671704196	5.252388037	3.202282798	3.549905685	6.846142043	3.835483341	2.941879106	5.248974704	3.932617853	4.278315245	3.220895151	6.482818167	3.36456764	4.154859589	5.351954412	3.467865915
AT1G04300	4.558239437	9.795408084	5.295839341	4.12778712	8.09400015	4.650979231	6.712714861	4.904041445	4.792396177	5.590417724	4.777187232	4.716658058	3.96415095	3.922072201	3.996230675	4.054649869
AT1G04310	-0.608720684	0.947180198	-0.254537165	1.71403442	0.900752133	0.294318858	-0.399862539	0.664173178	0.99823929	1.348606363	0.921515971	1.037380284	1.3114312	1.188862696	1.398695576	1.546222305
AT1G04340	2.824328796	2.212699372	2.044741402	2.708830598	2.186546175	3.030565884	3.329682636	2.06020029	2.689621941	2.457342099	4.795400952	2.905293461	2.433294746	8.211268869	2.490191532	2.589933554
AT1G04350	4.243208711	3.821881341	5.385021571	4.076762252	7.049413547	4.967482495	5.390153771	6.095279162	4.696019573	5.599387196	3.815492135	4.778680903	5.237134955	7.560160108	3.955942265	4.00946577
AT1G04390	4.006680725	2.278235418	1.825073427	2.728448714	3.174267322	1.913299104	3.920190181	2.144858881	2.763352962	2.497454358	2.265426411	9.387406129	2.475649123	2.405942722	2.527324954	2.6185937
AT1G04400	4.883712313	2.658480021	2.403121163	2.799223636	2.294543189	3.392655768	4.154823558	2.172872312	3.861255316	2.555970264	2.3057655	2.36999453	4.240579615	2.458071292	6.168915038	2.684183663
AT1G04410	10.68662224	12.21644406	9.408654848	8.786856431	11.76971273	9.234552125	9.869431563	10.69641358	8.990846448	10.79506247	10.53392315	11.48020635	8.981083335	10.61127303	8.749181136	9.830284154
AT1G04420	6.40176349	8.137864541	5.441098502	4.28690035	8.458838807	5.446045899	3.977655929	4.201468697	4.988234152	4.150859248	6.236181122	4.059223128	5.361238311	5.868084902	5.435859171	4.220355709
AT1G04425	5.325191524	5.061538713	3.255145311	2.400355249	1.788948279	1.718471954	2.28188146	1.630221478	2.586804991	2.113310049	1.803303319	1.884640622	2.085225509	1.994103456	2.151478168	2.266069495
AT1G04430	6.162608493	9.871329512	5.413184801	4.575634178	8.246374768	5.624067143	6.560812434	5.805007287	5.492202322	4.438726561	6.438150062	8.328003886	5.005743414	4.38871105	4.455588638	4.892088142
AT1G04440	5.171883178	4.731809757	4.541588786	3.67956929	6.909426322	4.097720334	4.262776123	3.902111328	4.582309674	3.523278355	3.844821215	7.008862365	3.925915392	3.464574457	3.542858752	3.603884361
AT1G04480	6.752544557	4.350761031	4.937180664	4.532439104	7.082191741	5.434390734	5.84432388	5.423158521	5.027569252	7.344333466	5.353488341	7.23625947	4.805449758	6.83852597	4.442868374	4.48183478
AT1G04510	7.055241247	7.021279284	5.658650395	4.96730773	7.003975182	5.587999788	6.314357276	7.340274887	5.648774277	4.874207482	6.187490771	7.659565969	4.99360161	8.133578121	6.933175851	4.920973287
AT1G04520	3.56946923	2.909274085	3.925633256	10.22179181	2.890501465	3.701030013	4.18506207	5.568779675	3.376184952	3.092361548	2.89883719	2.947141492	3.073802642	3.014962987	5.205453813	3.196687638
AT1G04530	4.770691189	5.395165086	4.215853114	7.136251374	3.729109509	4.870318011	5.06814955	5.72475258	4.732078939	5.597700528	4.703355609	3.765417782	4.056055913	7.515204045	3.879994014	3.935221474
AT1G04540	-0.412002909	1.031702041	-0.092665331	1.770399082	0.987461586	1.285974822	-0.224687472	0.762906471	-0.420432187	1.416512319	3.717399858	1.117810638	1.380703633	1.262889404	1.46481606	1.607457469
AT1G04550	6.262146385	4.641244125	3.691413147	2.810044939	2.300832115	3.657150294	3.207904035	3.847457738	3.437881655	2.95957254	2.31217837	2.377092355	2.541395224	2.466045846	2.59687514	2.694129792
AT1G04555	-0.611018613	0.945467353	-0.256641322	1.71238878	0.899030526	0.883594007	-0.402040364	0.662399113	0.358139129	1.346947576	0.919798346	1.035683001	1.309769087	1.187187142	1.397040709	1.544575148
AT1G04570	-0.589509136	0.964701902	0.356213419	1.732164447	0.918269866	0.185876286	-0.381119059	0.681722964	1.027329332	1.366311959	0.939035056	1.054919632	1.329107991	1.206462014	1.416443997	1.564124492
AT1G04580	0.636227711	1.540039307	2.453310789	2.133728137	1.507053615	0.580736014	0.732179801	1.344402974	1.374957341	1.839452768	1.52176291	1.605108248	1.81066767	8.796497381	1.878574896	1.996044256
AT1G04590	2.994295591	1.25421498	0.13527702	2.000351516	1.20980757	2.224112001	1.541163395	0.984858403	2.406642094	1.641761047	1.229657146	1.340733963	1.605597492	1.486763995	1.690577478	1.834966698
AT1G04620	4.11445941	2.393720868	3.501726348	2.87279184	5.694632763	3.275003525	2.917307434	5.099184643	2.975679658	2.629603748	5.126963143	2.44386276	2.606381869	2.531806338	2.661335913	2.757751403
AT1G04630	4.617123017	6.238433267	2.496870116	2.600357255	2.052360166	2.925301864	4.759381388	1.916142187	2.488864577	2.339058532	2.064823494	2.13586071	2.313845989	2.232522032	2.373430651	2.477334154
AT1G04640	4.035577187	2.417256401	4.030760517	2.900822951	2.391808828	3.609661955	3.197385487	4.320377602	3.217153407	2.655553846	3.625383014	5.992679411	4.119580987	2.556810599	2.687578162	2.784841432
AT1G04650	2.017934963	1.549220447	2.806424769	2.234298109	1.509437873	2.923961366	2.575380663	1.309800145	2.85394777	1.901268954	1.527205454	1.627067631	1.868061836	4.241955182	1.946206705	2.079866314
AT1G04680	5.894626843	9.297801997	6.790384129	5.270724933	8.89289687	6.130373649	6.878061363	6.879866971	5.985238469	8.075986586	7.037320028	8.897312817	5.163581497	7.160602358	7.259370581	5.221692194
AT1G04690	3.33522587	3.229343201	4.635174552	3.540907534	6.41672553	4.35371619	4.542100465	3.146289159	4.405201553	3.375676228	4.469024941	6.699665098	5.669076365	3.313219369	3.396455981	3.461066628
AT1G04710	1.217320606	3.121047954	4.229184782	2.554602475	1.976171628	2.353263927	1.296748986	3.724737633	2.85785305	5.517959627	2.388327486	2.065458973	2.254246774	4.632823921	2.317038989	2.426105488
AT1G04730	-0.444550525	1.06631324	2.518916005	1.825831126	1.020653671	-0.045890398	0.300064503	0.788539717	0.825388061	1.462603597	1.041069423	1.859763327	1.425788011	1.304575214	1.512246881	1.658722379
AT1G04750	5.197005094	7.735900681	4.882886162	4.066462833	9.594643688	4.724789366	5.352652684	5.275002246	4.4459639	5.488301222	3.780436592	5.849262559	3.90293145	3.860864692	3.934997702	3.993383255
AT1G04770	4.842236053	2.470439018	4.401483241	2.946506464	2.445831471	4.459281736	2.857673684	3.726239698	4.057189467	2.70359539	5.021222911	5.078480204	2.680495609	2.606489629	2.735196165	2.831416145
AT1G04780	6.165027168	3.349257188	4.901183287	3.674828582	9.950892963	4.416836744	4.704914433	5.004396321	4.197142172	3.501977842	3.340722544	3.380387409	4.68120238	4.485176266	3.523690708	3.591247693
AT1G04790	5.195183661	2.316647295	3.163552464	2.823239432	2.289919588	3.207638109	4.218381094	2.161173539	3.494055091	2.566911887	4.410905271	2.369914234	2.542328642	4.639882902	4.581849476	2.702251204
AT1G04800	4.334618425	2.585863566	3.531934375	3.028946248	2.56309966	4.68851471	5.189915736	2.454212455	3.278910876	2.801959978	2.573223427	2.631405886	4.055762268	5.709399213	5.13639293	2.921107562
AT1G04810	6.572690399	5.805535554	5.823714771	4.699546133	7.510441287	5.367926754	5.661872588	6.16935378	5.389308223	5.439101896	6.280161293	4.544405098	5.954769242	7.178964407	6.251906682	4.652163932
AT1G04820	8.759983973	10.13694503	7.533165866	6.270047381	9.972487114	7.363845501	8.393162388	8.307531025	7.300284189	9.882512683	8.270753251	9.785626198	7.244113135	9.437450496	9.590412962	8.549300226
AT1G04830	5.194175881	1.812391969	3.568189315	2.404250935	1.779322486	2.241574339	0.994278449	4.756973751	2.75151392	2.111608826	2.554264153	1.877561333	2.082912201	1.989714283	2.150588919	2.267488059
AT1G04850	6.883437349	10.23254638	6.02808864	4.879945408	8.803713886	5.770459151	5.837363409	6.816039496	5.703311215	7.096656333	6.709476382	8.061370759	5.527290314	5.577648976	4.768974293	4.817894044
AT1G04860	4.710847853	9.754979365	3.913897401	3.769317177	3.436958392	4.201642595	4.937002481	3.368085979	3.90645017	5.843218684	4.262099119	7.376149185	4.985325737	3.536795366	3.621499242	3.687491458
AT1G04870	6.00227791	4.763016073	4.10787157	3.504644015	3.156127894	3.808859603	5.015065866	4.264076258	3.92902905	3.329002734	3.163172332	6.742902262	4.333863125	3.262187401	3.351175939	5.24308136
AT1G04900	-0.448414379	1.058439478	-0.110166102	1.817041472	1.01282982	0.413383412	2.854647978	0.780965412	0.906546423	1.454275847	1.033223301	1.147150302	1.417504339	1.296433641	1.503858966	1.650151712
AT1G04910	1.128935813	6.665550246	2.566171746	2.486235698	1.900917585	2.75393946	3.33967356	3.830155273	3.206765118	2.209386018	1.914454442	1.991369839	2.182479209	2.095422885	2.246008191	2.356319855
AT1G04920	-0.016299048	1.217461506	1.794731364	1.89734235	1.177691746	-0.408948628	0.136205762	3.403644335	0.19300127	1.567999922	1.195457676	1.295189184	1.535040483	4.775590172	1.61256795	1.744892964
AT1G04930	4.463088371	1.333520415	2.256576435	2.030528693	1.292668884	0.87670959	0.216512442	2.904523943	0.310453336	1.693156091	1.310919511	1.413329804	2.285668113	1.548669643	1.73883422	1.874408019
AT1G04945	-0.113604956	1.236718929	3.070009085	1.958782607	1.193981971	1.669960822	0.054064574	0.978002593	1.148020715	1.61089078	3.837979827	1.32006996	1.575890586	1.460997505	1.658162455	1.798149247
AT1G04950	2.955921249	1.81429146	1.06932276	2.406228211	1.781216302	2.58254411	2.371119558	1.617776544	3.236351151	2.113552794	1.795968302	5.483395741	3.885113311	3.065671183	2.152537857	2.269450885
AT1G04960	4.390551819	1.532627607	0.6372261	2.187441462	1.494951248	2.173529623	4.619009578	1.306585681	2.584992668	1.867823007	1.511772671	1.606479001	1.836078901	1.732426964	1.910819441	2.038955426
AT1G04970	1.407111241	2.068728532	3.070520918	2.577372507	2.041827362	2.999517709	1.468289488	2.87021287	3.398672182	2.319881389	2.053803103	2.122266673	2.29522791	9.563237012	2.353548664	2.455707926
AT1G04980	4.23426557	1.503993495	1.685362496	2.168197404	1.466802705	2.52514668	0.656755022	2.619400664	3.448768362	1.841541273	1.483381407	1.577453236	1.809229118	1.704094705	1.88537032	2.016277593
AT1G04985	4.670044538	2.738212425	2.761946291	2.875710366	2.393789684	3.018264824	5.611318407	2.280782436	3.033136378	2.641097871	2.404285847	8.286733732	2.618891886	2.547836177	2.6715009	2.764277709
AT1G04990	4.070860079	1.642084139	3.390900928	2.274601826	2.698057301	1.742963525	0.714589906	1.42670178	2.274871895	4.940398448	1.622139323	1.712824263	1.933787711	1.833848677	2.00602957	2.130210443
AT1G05000	-0.17588177	1.209850977	0.128170836	1.936619552	1.166740497	1.237948562	3.868261462	2.896304941	0.779624111	1.586807239	1.186008106	1.293894759	1.551580034	1.43589552	1.634375383	1.775173616
AT1G05010	5.214739913	7.180573768	4.63212189	4.286048293	7.492502648	5.475952048	4.35016943	5.610092613	5.217177494	4.160557838	5.923227924	6.219270143	4.715816852	4.537947872	5.912177522	4.224520261
AT1G05030	0.375104516	1.494983193	2.230281124	2.163307396	4.419017098	1.488740008	0.498579388	2.609093359	2.221255399	1.837742123	1.473625551	1.57059412	3.527958672	1.69943463	1.881615315	3.038549197
AT1G05055	3.120600591	1.70406882	2.114598806	2.296683197	1.670880262	2.249658412	0.879541393	3.327318084	2.172013047	2.003974127	1.685683952	5.825982802	1.97524005	1.881880065	2.042995949	2.159958737
AT1G05060	0.122832846	1.298894866	2.564677528	1.977937855	4.890844222	1.441458525	0.2565127	1.060864834	1.393761487	1.648487772	1.277005563	1.376281517	1.615562169	1.50778736	1.69302433	1.825344794
AT1G05070	5.254929091	3.198360093	4.340969963	3.52532876	4.028286148	3.9444613	4.801652139	5.476766585	3.839903518	3.352392235	4.043292891	3.229864103	3.33659381	5.493739932	7.049858352	3.441874335
AT1G05090	1.642032656	8.500733417	3.040069001	2.746000661	2.23304187	2.902021181	3.455689929	3.008239617	3.227818749	2.498337667	4.353331676	2.309515087	2.474714959	2.398882538	2.5306249	2.628779599
AT1G05100	-0.042945757	1.28826749	2.135289444	2.001567531	1.24621244	1.697150706	0.125128492	1.033945495	1.406614633	1.657253147	3.747434642	1.370341123	3.509183323	1.509268339	1.703969297	1.842439709
AT1G05120	0.00661577	1.265960204	0.274704405	1.955398235	1.225566707	1.660062236	4.879545917	1.022199757	1.942978642	1.621654835	1.243612367	1.344882168	1.588233871	1.478735864	1.666840214	1.800955788
AT1G05135	5.973135987	8.526321103	4.858919978	4.020437812	6.013988453	4.530693947	4.310771747	5.269013029	4.080043584	3.874300458	5.63769065	3.774318027	3.861230926	7.036893489	4.442789365	3.949241217
AT1G05140	3.623472796	6.767006454	4.235754003	3.401709609	3.039828212	4.447311261	4.760777876	4.567518465	3.972581175	3.22011253	4.274232269	3.090107626	3.203419509	6.33241377	3.243115443	3.314319762
AT1G05150	4.899422508	2.85093981	3.344125077	3.236184172	5.908968938	3.888193173	3.780779548	4.259481188	3.46495679	3.035797938	2.840337561	2.889345175	3.017150145	6.09956362	3.061425736	5.441830729
AT1G05160	-0.363878749	1.081473047	-0.041827653	1.821073691	1.037253817	0.6962095	-0.174489282	0.812918588	1.789811702	1.466442034	1.057021976	1.167562742	1.430591279	3.690772444	1.514811864	1.657712787
AT1G05170	4.844879968	2.37000955	4.308161514	2.871598851	2.34363404	3.961110397	4.123596574	5.118965767	3.222196774	2.617443958	2.355370926	2.42260537	4.123888025	3.998606638	2.650686983	2.751556572
AT1G05180	2.962933488	2.089888867	3.479387152	2.61138403	7.218279197	2.664028608	1.450599544	1.925908274	3.185063899	2.348965532	2.074376469	4.931681453	2.323683492	2.242184618	2.38344374	2.48774532
AT1G05190	8.639850142	9.680116035	7.277288508	5.762893284	9.143492255	7.617068434	8.259073601	8.192742896	6.975143667	5.879109631	8.02567948	9.012417646	6.915340693	7.658168568	5.690091931	7.759673529
AT1G05200	5.339728518	9.191078826	3.833983449	3.426694654	6.424494158	3.709943264	3.433793696	2.970639778	4.004649907	3.238333186	5.193581739	3.103512256	3.22102209	3.166290475	3.262188272	3.336036872
AT1G05205	0.556898422	1.536923984	1.859238416	2.149608212	6.896288355	1.981164301	0.665528727	3.354543139	0.921497832	1.847891099	1.517788194	1.604898356	1.818185189	1.721546262	1.88820589	2.008868524
AT1G05210	1.297305479	1.887874487	2.870493237	2.330619676	7.646260652	1.7772669	1.352497831	1.749114231	1.573708716	2.495403118	1.874727797	1.934959668	2.086294346	2.017084677	2.137054314	2.225645404
AT1G05230	1.347993476	1.998854004	2.111237125	2.501231662	3.011777076	2.270501587	1.408071293	1.844127313	2.743154132	2.246670359	3.189605585	2.051642596	2.222323808	9.222832494	2.279925894	2.380888491
AT1G05260	-0.120445045	1.108011494	0.140115162	1.782504161	1.068497273	0.086194261	0.031694449	0.869608156	0.859774031	1.456025208	1.086149795	1.185222136	1.423324933	5.155377563	1.500235209	1.631444197
AT1G05270	1.748257809	2.323415341	3.799047579	2.794133695	2.299039166	3.036029187	3.151330393	4.355887651	3.223953354	2.553739075	2.309883083	9.234385359	2.530930623	2.457872287	2.584949975	2.680078748
AT1G05300	-0.061344975	1.268991061	0.219857964	1.986804821	1.226599889	1.767432289	1.701757486	3.78851369	1.162289987	1.640600838	1.245543005	1.351700386	3.293397896	1.491637194	1.687605061	1.826870621
AT1G05310	2.57053853	1.362394284	2.048688181	2.063944133	1.321278129	0.453597825	0.253832316	2.761988263	0.624336349	1.724409295	1.339646505	2.742854162	1.690401165	4.065820526	1.770386071	1.906835528
AT1G05320	-0.22706718	1.13198301	1.195217939	1.847490532	1.089560138	1.256331968	-0.053105397	0.875012948	0.369816659	1.503051495	1.108519963	1.214696512	1.468367657	4.405881681	1.549887231	1.688523179
AT1G05340	1.160795619	1.857513813	1.277782867	8.998999166	1.829748988	1.867064775	1.226969771	3.817316325	2.893137221	2.115444673	1.842113008	1.912682696	2.090215182	2.008972545	2.14987165	2.254160436
AT1G05350	1.264160414	2.021446877	4.143451915	2.575553586	2.389000335	2.951061588	4.186154582	1.844266595	3.113311514	4.899746017	4.96172535	2.081187709	2.271829968	2.184900934	2.335319999	2.445620832
AT1G05360	-0.049115375	1.250712899	0.222540963	1.959638249	1.208930504	1.234511881	0.108640808	3.894931885	1.856180695	1.617425765	3.600859475	1.332266937	1.583060307	1.470338291	1.663859292	1.801489052
AT1G05380	3.708075821	6.872255617	4.484300277	4.19503626	10.00838479	4.602303019	5.613195035	3.979095507	4.603301692	4.042957493	4.840957385	4.506809197	5.465066515	6.874784857	8.317990041	4.121016173
AT1G05385	2.650110011	1.750371533	3.234388516	2.39922297	1.713322656	3.104144931	2.60468977	4.102851993	1.854787837	2.081460918	3.225764826	1.823100019	3.825364213	1.947429872	2.124099117	2.251371197
AT1G05410	3.133070921	1.497604794	0.556333334	2.171937966	3.62913427	2.358606034	0.453490135	4.386723625	2.297148243	1.843852207	1.475976784	1.574108152	1.81116406	1.704286999	1.888095916	2.0197436
AT1G05420	0.486783641	1.528956134	2.111031121	2.157079419	5.092575633	1.185656902	0.606044057	1.314818128	1.162597275	1.84923389	3.929315788	1.599261769	3.898792156	1.719511709	1.890519457	2.013798866
AT1G05430	5.534208287	1.45317521	1.80088657	2.089497292	1.416729471	2.487082702	0.504575232	1.234870819	1.854541772	1.778296951	1.432998722	1.524676747	1.74744622	1.646794231	1.820101286	1.944799685
AT1G05440	0.795551377	1.501367749	0.921079214	1.985187442	1.474746048	0.982628417	0.867029529	1.344093422	1.383567759	6.822660796	1.486612743	1.553989367	1.721006875	1.644997467	1.776394073	1.872400728
AT1G05460	0.676356258	1.729923426	3.673246698	2.368287331	1.693565982	2.362377115	2.335868366	3.436509522	2.664823589	2.055271631	4.089069561	4.225620662	2.024324291	1.923464412	2.097231173	2.222556823
AT1G05470	3.663000119	2.064083383	1.580100811	2.531141289	2.039880619	1.742810059	1.540361439	1.923634918	1.70858478	8.849456179	2.050648064	4.619414949	2.269982981	2.197510941	2.323567446	2.417943033
AT1G05500	4.972363406	3.956836542	3.764385358	4.211223198	7.478637101	4.690383488	4.879434055	5.016301243	4.76907344	7.244692438	5.721239309	4.280576109	4.061324277	7.57635713	7.77758783	4.143999394
AT1G05520	5.190419951	2.833384606	4.372158302	3.223843546	8.396178654	3.942916738	3.456148365	5.074349855	4.072800352	3.02049129	2.822668243	2.872217113	3.550720545	2.941586332	3.046468369	3.126455457
AT1G05540	4.444430886	1.718352417	3.036401152	2.35459656	1.682298428	1.973527743	4.232748289	1.503562433	2.402468306	2.042199727	3.715136367	1.789261338	2.011337197	1.910813452	2.084054504	2.20911737
AT1G05550	-0.613301	0.940721728	-0.259140959	1.706319461	0.894368866	1.409218031	-0.404364473	0.658173881	-0.299549047	1.341496136	0.915099069	1.030775726	1.304381639	1.18201253	1.391503428	1.53878735
AT1G05560	-0.476623134	1.049696038	0.834283755	1.813165586	1.003724893	0.935617614	-0.273334211	2.228522425	0.863872076	1.448337805	1.024281007	1.139086939	1.411330295	1.289447259	1.498231282	1.645387176
AT1G05570	4.792076365	6.598833342	4.52453408	4.003114752	5.294411032	4.640840757	3.50003651	6.139286687	4.960131732	5.561455169	3.720789814	3.753358998	5.22553842	4.299179336	8.991050408	3.930943879
AT1G05590	4.63430584	8.726629115	4.431043757	3.478336666	3.115781252	3.885297646	3.861570757	4.690332902	3.594415425	4.815868996	4.894900825	3.165909103	3.766498577	4.122013539	3.318967769	3.390435007
AT1G05600	-0.505689572	1.034709241	0.821881181	1.80178299	0.988453083	1.351266399	-0.29987918	0.753052331	1.49546482	1.435499655	1.009137599	1.124632244	1.398317031	1.275821982	1.485621292	1.633396768
AT1G05620	3.813025252	1.427324107	2.092480646	2.128494866	1.386287165	2.342194544	0.309077869	1.179728947	2.289127436	1.788864618	1.404619851	3.696660467	1.754878257	1.643553363	1.834820663	1.971269536
AT1G05630	2.836270003	3.805779746	4.411046508	3.792948786	7.239946544	3.83205141	2.858704592	4.33931481	3.993351228	3.300721257	5.396293265	6.642561011	4.57781234	3.235223837	3.322510075	3.390233809
AT1G05670	-0.647571767	0.910063024	-0.291985229	1.674777732	0.86370175	-0.806923555	-0.437747052	0.627364981	1.014631953	1.310628061	0.884436518	1.00011461	1.273555127	1.151290128	1.360571814	1.507616717
AT1G05675	-0.575588019	0.976221959	-0.222519908	1.743373841	0.929837375	0.897859313	-0.367340774	0.693579298	1.24607027	1.377553822	0.950580963	1.066356348	1.340365345	1.217785594	1.427668433	1.575321123
AT1G05680	-0.378156754	1.118003411	2.705825065	1.875654196	1.072569204	1.666854605	-0.180619288	0.841794741	1.614585691	1.512868404	1.09288264	1.206410093	1.47614465	1.355293482	1.562401283	1.708642193
AT1G05690	-0.5449878	0.99995694	-0.194147942	1.766403608	0.953673702	1.574812602	-0.338110116	0.718029583	1.255200222	1.400683633	0.974371181	1.089912671	1.363530207	1.241096928	1.450758045	1.598340315
AT1G05710	4.386736439	4.932323053	0.516851826	2.054781795	1.368520629	0.975944233	0.42152463	1.181614099	1.555059451	1.73822823	1.38520755	1.479142892	1.706769469	1.604027516	1.780833002	1.907764938
AT1G05720	5.40255614	8.467426932	3.634748799	2.925229868	2.45493248	2.703108648	1.995290166	3.845110385	2.492256973	2.695551024	2.465106938	4.668551178	2.673876593	2.60460729	2.725245886	2.815993801
AT1G05750	5.063650287	1.348743047	0.414922681	2.015682622	1.310034738	0.701288702	3.299576463	1.115869432	0.922422615	1.691437267	1.327321944	1.424500961	1.659105072	1.553360913	1.735191899	1.865332745
AT1G05785	-0.571078126	0.98213045	-0.218171897	1.750386239	0.935680216	0.725226995	0.61731318	0.699087532	0.608286236	1.384033108	0.956453162	1.072392486	1.34679135	1.224036707	1.43421972	1.582086205
AT1G05790	0.226090068	1.378066068	0.463345747	2.037460768	1.3399212	1.997268688	0.364033334	3.001536261	1.82144202	1.716407177	1.8966744	5.135357592	1.684440077	1.579953851	1.759681847	1.888487968
AT1G05805	3.424014764	4.893122502	3.688078437	3.419686997	5.206091524	3.211431868	4.388426307	5.394333055	3.448230284	3.224528145	3.037606107	10.89031365	3.206537035	3.149583983	3.249303527	3.325886031
AT1G05810	-0.407550908	1.057624286	-0.081901719	1.80381583	1.012894239	1.578115368	-0.216348394	3.424139235	0.082785874	1.446480285	1.032892414	1.144670153	1.410309576	1.291284661	1.495268219	1.6393134
AT1G05820	2.748347793	1.005421703	-0.170642709	1.764502685	0.959674757	-0.259541919	-0.311477197	0.726930253	-0.036659625	1.401944642	0.980131086	1.094365576	1.365148303	1.24393868	1.451548241	1.597812699
AT1G05830	0.616242778	1.591887517	1.757343483	2.200331187	5.916959142	1.600316723	2.013238903	1.387145613	2.762664445	1.900841375	1.572865889	1.659447181	3.268928917	1.775350188	1.940873698	2.060662488
AT1G05835	0.367031066	1.512365375	1.506509173	2.173482299	1.994721079	3.207605483	2.367446806	1.283359024	2.691833968	1.851160322	4.92922473	1.587085681	1.819111292	1.714413613	1.894558712	2.023820107
AT1G05840	4.259638392	1.383535813	2.399747644	2.088936335	1.342151213	2.381558136	0.24888522	1.133648296	2.721626657	1.747641317	1.360640723	1.46437015	1.713450016	1.601402677	1.793863098	1.931025409
AT1G05850	9.657801329	11.9713945	8.656996233	6.89418193	10.17539132	8.615149651	9.414521598	9.586274559	8.332994323	10.11840718	9.465042115	10.8776165	8.682471527	9.469757159	9.45817504	8.170280983
AT1G05860	0.374423215	1.449228997	0.589995766	2.08601162	1.41274855	1.809021508	0.499273459	4.152746654	1.752037583	1.77461787	1.429033424	1.52079567	2.694171658	1.643015829	1.816451481	5.148162485
AT1G05870	5.192935275	2.083336226	4.012116495	2.635004177	2.053377682	3.023920128	4.836161669	3.444696743	3.78841101	2.359150893	2.460990266	2.142720597	2.332384295	2.24587235	2.395599192	2.505478842
AT1G05880	-0.68682922	0.870909897	-0.330609507	1.632979612	0.824643969	-1.738615045	-0.476576547	0.588692998	0.802497994	1.270358675	0.845336915	0.960757039	1.233412353	1.111530052	1.320123822	1.466587209
AT1G05890	2.50497749	9.548318193	3.543278455	3.343274065	2.917964363	3.754198476	3.2992669	3.391818214	4.465160071	3.131884826	2.926828684	10.52920415	3.112273689	3.050029256	3.158853212	3.2419567
AT1G05900	5.637861858	6.29423516	3.954561605	3.896585908	5.680473174	3.745203956	4.30653392	5.039839137	4.251146445	3.75186809	3.622170361	6.044445679	3.738970476	6.347681821	6.316121474	3.825986581
AT1G05910	6.262057374	9.92765241	4.611512673	4.168342596	7.702798196	4.38163591	4.323490349	3.813582839	4.60995775	4.016453879	3.878635579	7.235778468	4.002838581	5.430820968	4.035316694	6.973057911
AT1G05940	7.211332858	8.468978923	5.485348332	4.316757378	7.200509515	4.883338807	5.733434262	4.132218676	4.871866158	4.185194281	5.984465307	4.096674387	4.17354847	5.466947893	4.201371388	6.478938655
AT1G05950	-0.338981582	1.100301593	3.8031497	1.838962946	1.056180926	-0.06378364	-0.150791769	0.832420471	1.572064795	1.484614101	1.075904429	1.186213142	1.448809242	1.331070274	1.532926992	1.675693349
AT1G05960	3.060864567	5.944440961	3.751579933	3.383084444	3.017351685	4.036079514	3.349839876	5.172395026	4.143860026	3.199745621	4.663963669	6.909705257	4.817695103	3.129513332	3.222988019	3.294897346
AT1G05970	3.840323365	1.215642132	1.841668266	1.951497252	1.171898002	1.478830296	-0.01481568	0.9504119	0.911990341	1.597665303	1.191450273	1.300887811	1.561998591	1.444823054	1.64581645	1.788271838
AT1G06000	5.703925021	3.711969419	4.751837619	3.980292549	7.466249213	5.174380371	4.198495381	5.455818842	4.516449321	3.835791306	4.625480796	5.093224425	3.822863374	7.496667857	4.074713278	4.753657313
AT1G06010	1.192591828	1.849600121	1.519692386	2.353579475	1.822960637	1.872194998	1.253676847	3.714034472	1.615175665	2.098337435	1.834819975	9.029287178	2.073914633	1.995399792	2.131693316	2.232937277
AT1G06040	8.761892479	10.19794944	8.320652706	6.2594924	10.21182302	8.045629287	8.637969343	9.029504222	7.829523957	8.725478709	8.308719448	10.05970813	8.234695174	9.337667421	8.361739363	6.223209399
AT1G06050	1.119663941	1.872413329	1.248854997	2.41824147	5.643964318	1.568062726	1.192933493	1.699686138	2.12705784	2.14408531	1.85610362	1.930750791	2.117625637	9.031363925	2.180154517	2.289173146
AT1G06060	0.253572444	4.996760191	0.488874393	2.056953016	1.360974577	2.164914766	0.390328942	1.170575631	2.489892972	1.736445384	1.377952651	1.473468667	1.70454803	3.615482743	1.779630214	1.908199356
AT1G06070	3.836395706	2.198277388	1.79388221	2.647254973	5.780333032	2.841039883	2.97636919	2.071515723	2.52326593	5.960233687	2.185906361	2.243150578	2.392715447	2.32337928	2.444449771	2.536291351
AT1G06080	-0.677390425	0.882931872	-0.320673633	1.646643665	0.836576667	-1.027209183	-0.466859573	0.600184059	0.431795218	1.283195838	0.857309426	0.972955171	1.246170373	1.12403276	1.333068952	1.479859796
AT1G06110	5.725268104	3.532990235	4.64811277	3.836263081	9.889043436	4.347806917	3.896299156	5.687843231	4.471415946	5.115747187	5.465011733	3.56161653	3.659615812	5.289420953	3.69448483	3.757670944
AT1G06130	2.646120736	8.956513924	3.64836724	3.379987505	2.999609112	4.006693916	5.129741204	4.597694246	4.221573451	3.189517262	3.58820901	4.658911581	3.682985865	3.116455479	3.213681891	4.603249364
AT1G06150	-0.547973282	1.000860434	0.797318187	1.768935915	0.954463456	0.977530402	-0.340883267	0.718211939	0.885768174	1.40249768	0.975212022	1.091032089	1.365265344	1.242564126	1.452676692	1.600555632
AT1G06180	4.502803849	2.15069902	1.695548838	2.598593217	2.127674581	2.583412209	1.658823044	2.526885702	2.592296695	8.60540833	2.137915117	2.196743459	2.728651377	2.277998846	2.398779557	2.489493424
AT1G06190	7.041860251	6.470996672	4.457489283	4.049395764	3.782237284	4.954448846	5.306231106	5.443856951	4.634819089	6.903221014	4.944351647	3.817281174	4.262707082	5.965786592	3.928253263	3.98192785
AT1G06200	2.077276064	2.602005075	3.697664437	3.049838207	3.106041152	4.17577974	4.602988697	5.258169924	3.672896668	2.820405855	5.011915246	2.648002504	4.783348767	2.729267392	2.850131126	5.165534824
AT1G06210	4.571539731	6.42475389	4.233125192	3.01555604	2.568598764	3.303932035	5.210279969	2.465502168	3.324716248	2.796752136	4.905312737	2.633584504	2.776147583	2.710360595	2.824995246	2.911397461
AT1G06220	6.279381397	7.254465341	5.36346356	4.589379382	9.077949872	5.177726918	6.346985826	5.605174149	5.248603125	7.119260059	6.309099693	6.695651866	4.990264479	4.42461572	4.48305319	4.529872872
AT1G06230	7.147487089	4.223527366	5.596314694	4.44253111	5.481926653	5.150954416	5.818727423	6.203736214	5.103405755	7.893437785	5.833019488	7.274758328	5.535733817	4.279518323	4.516280856	4.383654269
AT1G06240	1.847099649	1.744696603	2.986645353	2.373943625	1.70898283	2.933286533	3.044367849	1.531386237	2.62832028	2.064923144	1.724920493	4.818579068	4.050113135	1.935059486	2.106298452	2.22997169
AT1G06270	-0.307673487	1.131231825	1.194927037	1.871234038	1.087065899	0.991581776	-0.119759635	3.73204519	1.084434807	1.516098822	1.10680918	1.217242122	1.480229742	1.362298186	1.564502636	1.707567105
AT1G06290	4.975425028	7.779248603	4.656933934	4.362817333	5.942160196	5.008287739	5.194473397	5.967463486	4.845890074	5.655746084	5.601867549	7.549556523	4.227783457	6.853072131	4.253908295	4.301933699
AT1G06350	-0.33978889	1.031913215	-0.03786268	1.746529782	0.989403316	0.211374055	4.450685964	0.77417433	-1.362843088	1.403079846	1.008403967	1.114751576	1.368437321	1.254607143	1.449843123	1.588151205
AT1G06360	4.011503575	1.826708848	3.854712407	2.44989151	1.791530813	3.245435027	3.799222896	1.617152705	2.726497998	2.143213749	4.26187459	1.895917756	2.11299572	2.014661441	2.184216474	2.306889877
AT1G06380	-0.200646293	1.183458673	0.103305332	1.908511484	4.003506492	1.975683576	-0.022248973	0.922730063	1.274415864	1.559605004	2.214498398	1.267335347	1.524460334	1.409036592	1.607059306	1.747503847
AT1G06390	3.450970039	7.106797135	5.101762176	3.982886962	9.041223063	4.531360469	5.640234204	5.413977691	4.617217685	3.832082386	3.865738771	3.728462516	4.600725273	5.961577346	4.864598847	3.909501941
AT1G06400	5.82026296	3.877929563	4.790751406	4.141092769	6.527514252	4.662999607	5.598433422	6.339785892	4.28316978	9.066250786	5.260314114	3.902193813	3.986247392	3.946663126	6.988914443	4.071719411
AT1G06410	5.615154176	4.000092853	4.893821102	3.961440786	4.652386759	5.091364231	5.797647788	6.372983306	5.048833992	3.818252251	4.781184628	7.420769924	5.038369196	3.765421633	3.835996	3.891667205
AT1G06420	0.389632817	1.306859529	0.561553644	1.902350238	1.273680874	0.344908677	0.488279893	1.109879094	-0.240757639	1.607535924	1.288477743	1.372274403	1.57866312	8.305460039	1.646766944	1.764494079
AT1G06430	9.212013799	11.52223104	8.71973057	8.014413952	10.01840851	7.984888991	8.649707036	9.074916156	7.875295147	9.305927671	8.722332965	9.749121682	8.20681155	10.26791028	9.003109735	9.241968834
AT1G06450	1.334270325	2.021258227	1.448259158	2.541470568	9.209076152	2.543617646	1.398652278	1.859620898	1.803594623	2.27864777	2.890271396	5.55826276	2.253432858	2.172288432	2.313066035	2.417400152
AT1G06460	7.13648475	11.44538546	5.76335005	4.330812769	8.52069047	5.305089252	5.986135815	6.284797329	5.062810533	4.168953873	6.541992019	4.056714937	4.695829682	4.108562655	4.189147776	4.25224255
AT1G06470	5.007149158	1.518396313	2.432675445	2.17582964	1.48052169	2.411677901	0.519222093	1.291071319	2.764959057	1.855113745	1.497432366	1.592619484	1.823242846	1.719152645	1.898276544	3.035354188
AT1G06490	-0.272824744	1.109155899	0.031132755	1.83041174	1.066289103	0.177997416	-0.094404999	4.268322799	1.745113353	1.483600707	1.085448863	1.192699693	1.44863838	1.3337788	1.530800788	1.670437437
AT1G06500	-0.545638258	1.000683561	-0.194989076	1.767971521	0.954342261	0.977440801	1.402418964	0.718389324	0.131707707	1.401877897	0.97506581	1.090749721	1.364683725	1.242112427	1.452006397	1.599742615
AT1G06515	0.317497507	1.452455346	4.392854815	2.108548451	1.414614312	2.054846715	4.728202665	1.22525735	1.095675071	1.788663789	1.431510594	1.526598628	1.756857055	1.652953252	1.831734397	1.960019983
AT1G06510	4.172838351	1.517584325	2.77359345	2.194120633	1.478426824	2.562900327	0.497799649	3.962692179	1.946999203	1.864883802	1.495912091	1.594274865	1.832082521	1.724846289	1.909281974	2.041392946
AT1G06520	1.420550501	15.40757012	1.542206082	2.705856916	2.123843106	1.593916586	1.489254118	1.981121344	2.060620736	2.426936854	3.245387149	2.211765218	2.400151252	2.313918081	2.463491268	2.574247679
AT1G06530	4.804338894	2.089621325	1.688874536	2.640318892	2.059538975	4.096679865	4.821006352	4.641501356	3.273015554	2.365369944	2.07294553	2.149148748	3.347318628	2.680365483	2.40171858	2.511248654
AT1G06550	4.386328128	9.768979338	3.175622303	3.752015727	5.17380125	3.770531442	4.143190618	4.149846107	4.308103019	3.583511638	5.07673813	5.82439644	3.568230583	6.784088309	3.604629933	3.67043005
AT1G06560	0.269854114	1.434201642	1.797804277	2.099135733	1.395720105	1.043400164	3.69708849	1.202896064	1.759957517	1.775432774	2.32199454	1.50955305	1.743198423	1.637831535	1.819067854	4.832478218
AT1G06570	6.894117897	5.288636995	6.379624979	4.771097731	7.483535308	5.852115943	6.070147639	5.9122303	5.570658909	6.856501704	6.427404816	5.179093424	6.366612288	5.264757085	5.745019606	4.725134008
AT1G06590	3.188700957	1.896373028	1.272835557	2.438937076	1.867063134	1.420718944	3.19350277	1.724116192	2.585967568	2.166730058	1.880120617	8.851728615	2.140426896	2.055527295	2.202576568	2.310858533
AT1G06620	0.175740492	3.704945795	3.521209548	2.135683164	1.954837393	2.847178717	0.33166857	1.722567211	2.992273806	1.79789244	1.416267998	1.518398775	1.76411352	1.653499955	1.843575015	1.979258134
AT1G06630	-0.480786612	1.041721164	-0.136773065	1.803538037	0.995851686	0.812378032	-0.278085554	2.221641225	1.719290645	1.439495067	1.016362288	1.130915509	1.402567375	1.280948054	1.489281071	1.636120528
AT1G06640	4.154530009	2.867167166	4.023927329	3.251557678	8.58777997	4.468049233	3.169249346	2.75934883	3.57366778	3.050955923	5.982765284	2.90523848	4.58012252	2.97334609	3.076536663	3.155389473
AT1G06645	3.513990202	2.748494309	2.502772414	3.15431537	3.20623387	3.242741376	5.425932022	4.188837286	3.359895399	10.38886186	3.99179454	2.789013131	2.923717123	2.861289718	2.970347714	3.053371326
AT1G06650	4.702436766	5.719420727	5.535464531	3.91383149	5.229643676	4.80008474	4.301904322	3.712669357	4.799059435	5.652432008	3.635214618	3.667378021	4.411979269	6.657200488	6.372914849	3.842661957
AT1G06670	3.412555405	5.749224785	4.783414478	3.730723453	5.35333673	4.304221695	4.75498552	5.73541271	4.590306622	3.572231454	5.345307368	6.038130134	4.138131409	4.495513514	3.5919097	3.653596733
AT1G06680	12.68175642	14.33932435	11.74861077	11.36835488	14.15094193	11.32940842	12.36425	12.57406618	10.6313535	12.85029341	12.33470553	13.48951436	11.40256148	13.65193506	12.30434713	11.33521733
AT1G06690	6.150597561	8.908555389	5.49807375	4.758593799	6.476912898	4.939162562	5.776271044	4.757955256	5.509718773	6.204487452	5.647019752	7.860152017	5.22244665	7.104815458	6.282434144	6.029760917
AT1G06700	5.472771048	3.27764912	4.77905046	3.603149205	3.26227455	4.580033185	5.005279516	4.869300593	4.461120725	3.430530905	3.908876092	8.68176977	5.042618023	3.365286901	3.452237191	3.519730957
AT1G06710	-0.635460216	0.92352993	-0.280039487	1.689771066	0.877090805	0.582774898	-0.425824085	0.640378245	0.012634976	1.324831848	0.897860216	1.01373687	1.287685453	1.165186184	1.374876436	1.522231401
AT1G06720	-0.392535951	1.114862219	1.63178233	1.875906102	1.069183422	1.603456163	-0.19302992	0.837089383	2.025047984	1.511653085	1.766968839	1.203730932	1.474764946	1.353351787	1.561403017	1.70825374
AT1G06730	3.085361553	1.804038423	1.02414212	2.412239092	1.769829193	2.934476728	2.373849108	4.154294741	2.386756061	2.112377467	1.785090582	1.871371082	3.774712454	4.974683814	2.152406325	2.272283707
AT1G06740.1	0.798151686	1.672396853	0.959035377	2.250856049	6.019085473	1.139389875	0.890213042	1.48221509	1.220435971	1.963942223	4.132860282	1.735713865	1.935894395	1.844924157	2.002067751	5.591673715
AT1G06760	8.118418992	8.659509937	6.763551788	5.332534929	8.90150713	6.547841069	5.758661733	7.831495445	6.17800332	8.19740083	6.801409101	6.951169677	6.443768741	5.207787567	8.253755219	5.286459582
AT1G06770	0.217421715	1.336736564	0.445861021	1.984700282	5.323490789	1.221788527	0.350057415	3.388553026	1.285508426	1.668808467	1.316050555	1.40996607	1.637393665	1.5347676	1.711347407	1.838040388
AT1G06780	3.958043947	4.330364325	3.273633438	2.861421266	5.986516838	3.003932084	1.883855942	3.099619215	3.140763352	2.626825088	2.387927108	5.799285699	2.604520283	2.5330202	2.657333636	2.750228404
AT1G06790	-0.299970974	1.125836807	0.016245631	1.861400834	1.081977806	1.237621883	-0.114116385	0.859682971	2.124714671	1.508238407	1.101583238	3.779897626	1.472584033	1.355379586	1.556357135	1.698609414
AT1G06800	-0.346292993	1.118670767	-0.019606446	1.866594502	1.073924683	2.296270951	-0.154207106	0.846846574	2.072096405	1.508068824	1.093928896	1.205774417	3.018035299	1.352567853	1.55697829	1.701456389
AT1G06820	0.631620685	5.392274101	1.803183731	2.266911828	1.610164551	2.253051743	2.56822234	3.441866105	3.000442439	1.96161889	1.625894221	1.714688388	1.931486793	1.833358415	2.002489311	2.12466609
AT1G06830	1.495515335	1.022686667	0.812988148	1.790390333	0.97636164	0.63569105	-0.31475588	0.740558568	-0.152635977	1.42392988	0.99707737	1.112733854	1.386716337	1.264103166	1.474089509	1.62195195
AT1G06840	0.055702471	1.376231864	3.769983167	2.08952817	1.334285229	1.914819389	3.391101176	1.674458098	2.315073681	1.744784711	1.353027364	1.458129092	1.710211494	1.596862569	1.79151178	1.930101396
AT1G06850	-0.30980749	1.128576817	0.009742155	1.86830356	1.08442644	0.854200801	3.804664897	0.860570277	1.27606749	1.513304803	1.104162778	1.214556635	1.477449004	1.359560591	1.561690568	1.704700742
AT1G06870	3.796864166	1.545135337	3.417707223	2.240248197	1.504676186	2.762370913	2.656804463	2.175624144	2.357563063	1.902751467	1.522746806	1.624283289	1.869056061	1.758790313	1.948337292	2.08383949
AT1G06890	4.413564114	10.35227664	4.500729099	3.637801817	3.286944938	4.027777532	4.554997153	4.451025291	4.368977557	3.460374954	3.293985994	5.682832238	3.444194203	3.393192787	5.771190086	3.55211087
AT1G06900	6.501368118	3.473919432	4.346108656	3.765542068	5.507173592	4.124150336	4.635467539	4.498163891	4.410569176	3.609644442	3.466402012	4.397515789	3.595575905	6.435480961	7.24465939	3.689896611
AT1G06910	4.656101375	1.196008784	0.162788236	1.901212536	1.154407527	0.835113916	0.044548937	0.944410111	1.489407567	1.560921507	1.17299705	1.27719175	1.526737167	1.414593156	1.607106838	1.74397792
AT1G06950	7.030918728	4.350756209	5.618165257	4.554774588	6.043268263	5.418288409	5.675836734	5.891406755	5.457482989	6.488464817	5.068689918	7.342405707	5.501817269	7.622574401	4.45617463	4.499470761
AT1G06960	2.608670973	1.598660222	3.289300877	2.256761455	4.775954227	1.572934877	1.631716245	1.37159792	2.165247322	1.935465464	3.132306666	1.672855332	1.903563011	1.799403147	1.978678571	2.107476173
AT1G07000	0.164191974	1.418565508	3.741955535	2.112906168	1.377999808	3.384300817	0.73356846	1.173962972	3.600386076	1.7763211	1.396120827	1.497860451	2.766914862	1.632456532	1.821838658	1.957035917
AT1G07010	6.93139196	9.771548032	6.213715528	5.494176973	8.915640972	6.068714726	6.65827045	6.644585895	6.320349056	8.990844491	6.535205428	8.703339562	6.385477444	6.570231111	6.838433508	5.296049222
AT1G07020	1.238570526	8.470968573	2.655827376	2.502846766	1.940652581	1.99115346	1.30919268	3.102417641	2.217521845	2.234710324	4.443365895	2.026293346	2.208847284	2.125432103	2.269971332	2.376579388
AT1G07030	3.954215422	2.168344125	3.849381396	2.681923224	6.443164507	3.275664966	3.542871763	2.958124732	3.018537521	2.423362356	2.153086186	2.222973741	2.398463037	2.318215354	2.457322345	2.560079247
AT1G07040	4.265958411	3.190199228	4.622077088	3.525416951	8.08691976	4.173617566	5.358240112	5.262767225	4.091152566	3.348246564	4.144668217	5.319501797	3.332048927	3.280946083	3.37059286	3.439947131
AT1G07070	2.952809093	1.559048236	0.760811477	2.171965428	5.954558831	1.93863406	0.679473443	1.352206489	1.479836446	1.870560383	1.539846435	2.124665069	3.026087115	1.744109106	1.910878223	2.031465336
AT1G07080	7.297459598	8.247305378	6.911309143	5.572938807	8.624315375	6.758631586	7.092273909	8.108607932	6.468479114	8.8297112	7.495645109	8.003393108	6.241430365	7.777099809	6.620862351	5.53324172
AT1G07090	1.308643195	1.581241207	2.234559296	2.183027951	1.547322608	1.802889496	1.038010696	1.379155834	1.432386757	1.886627789	1.562455251	1.647980329	1.857448721	1.762531	5.288874441	4.988609575
AT1G07110	6.907714935	8.588570281	5.557935972	5.025372094	7.137069026	5.882352288	7.177983218	5.87711248	5.956649438	6.448437064	5.58952612	6.077795938	6.136958405	7.29071455	7.036030647	4.979769906
AT1G07135	-0.106860107	1.28517521	2.564655315	2.017322074	1.241790409	1.44684767	0.071876157	2.947852144	2.424589287	1.664728506	2.865935983	1.369766446	1.629242382	1.512732148	1.712652037	1.854542836
AT1G07140	5.514354792	8.467753325	5.943484498	4.552740782	4.332558636	5.872927105	5.887309098	6.3331988	5.432715996	4.436968723	5.975284326	6.419204571	5.271960893	5.56295086	4.451069774	7.027245549
AT1G07170	-0.471144071	1.06281553	1.150257751	1.829975056	1.016609202	1.050945982	1.612736561	0.78155335	0.411770678	1.463428424	1.037270702	1.152658728	1.42624256	1.303765865	1.513561047	1.661414217
AT1G07180	7.945297011	7.693001772	5.82954283	5.686648313	8.515883256	6.403213399	7.511765033	7.089709392	6.556891655	6.669125852	6.698906445	7.393646362	7.025847411	8.023905348	7.024584203	6.802035348
AT1G07200	1.995365617	5.664444249	1.061643583	2.382518374	1.763228795	2.93630516	3.834864274	3.166983156	2.868034759	2.092269644	1.777819489	1.860438194	2.063828671	1.97149075	2.130908995	2.246828564
AT1G07210	1.659674148	5.920266906	2.276812727	2.472304217	1.887632445	2.900733057	3.784889688	4.334599895	2.296848331	2.196127726	1.901189691	1.978185817	2.169253001	2.082257181	2.232696353	2.342779956
AT1G07220	2.75309196	9.414480324	3.647170262	3.469890406	3.095383114	3.773412661	4.204335582	4.630630932	3.774744161	3.281753156	3.10300811	3.147322966	3.264480629	6.90478676	6.267958283	3.379297664
AT1G07230	3.584025944	7.742193001	4.447258623	4.032027436	5.567636329	4.664526005	5.167671287	6.377440771	4.676938298	3.890190322	5.561563158	6.990262894	3.877525941	5.389436522	3.907750544	3.962876555
AT1G07240	1.629528492	2.241554248	2.21498376	2.727641188	3.796221055	3.046949104	1.684549973	4.119525791	2.614010277	2.480477257	2.227437868	2.292272576	2.456919629	4.656025974	2.51268079	8.660032119
AT1G07250	6.898302502	7.988343961	6.799352943	4.727969299	4.525685818	6.08863203	4.748845629	7.40786141	5.478477788	4.620591058	7.445941188	5.488371815	6.762621019	7.199077388	4.633562013	4.674892296
AT1G07260	0.310760323	1.32428967	0.508042646	1.949246477	1.288905966	-0.048644931	1.690952289	1.113146449	-0.187611061	1.64203909	1.304694809	1.393853284	1.611736855	8.250185953	1.683146811	1.80607244
AT1G07280	6.107965243	10.62046887	4.497643546	3.943637572	6.541097554	4.782849485	4.628618131	5.482212286	4.869097784	3.782469107	3.634502188	3.670651517	4.184273277	3.722311023	5.375854324	3.865413758
AT1G07300	-0.680250663	0.877734457	-0.324066232	1.64035171	0.831445866	-1.555645422	-0.470026503	0.595395399	0.817844587	1.277426202	0.852148816	0.967628709	1.240453617	1.118490367	1.327228039	1.47380854
AT1G07310	4.737518742	4.072406872	4.479905268	4.280599576	6.495027059	5.026196897	5.93220055	5.882556595	4.561466478	5.478181511	6.077595822	7.064412101	4.155255503	6.173991057	5.739498023	4.223547175
AT1G07320	8.918794726	10.89985911	7.228171821	6.015653599	9.976440365	7.837360613	7.554899011	8.056442369	7.083930067	5.98789753	8.749539677	10.68644724	7.262956394	8.574547758	7.132377413	7.698666187
AT1G07350	5.977863316	9.389426291	5.669673166	4.492627139	6.75807327	5.376885008	4.935937069	5.046085775	5.295520546	4.829665049	5.524536141	8.467225445	5.582808433	6.195081199	4.376910384	4.428028292
AT1G07360	6.436596272	7.324277028	6.117481918	4.937029938	8.765306089	5.69845113	6.911427427	6.80890188	5.473632129	6.884537375	6.643945765	9.544887646	4.808961014	7.296385498	4.833607235	5.059084203
AT1G07370	3.085503359	1.854666694	3.503402581	2.447464306	1.823418589	3.091495211	3.45366373	4.620318938	2.904851818	2.148557336	2.594725095	1.917086921	2.119687252	2.026773194	2.187939841	2.306981728
AT1G07380	4.259641771	2.611067288	3.051665259	3.036215333	5.607372266	3.190580101	4.004473706	3.248005689	3.083918282	2.817225297	2.599091938	2.654296107	2.796631863	4.404779143	7.030744759	2.93190119
AT1G07390	6.060619007	2.281926808	3.163411395	2.770904655	3.720127512	2.908345155	2.700921041	2.131034058	2.959621594	2.523398982	5.097963414	2.333393749	2.499694598	4.3574901	2.555769093	2.653979901
AT1G07400	5.033916398	1.598359484	2.28341817	2.240336195	1.561640217	3.276784505	0.644196841	3.453145422	1.31623932	1.926152813	1.578030948	1.670412415	2.821711484	1.79351801	1.968332391	2.094196025
AT1G07420	3.805256964	6.188209354	2.913455761	3.217771166	6.208579745	3.518380334	4.912714944	3.841690905	3.655014577	3.030774124	2.8503693	2.895378711	3.013467209	4.276565143	3.054588091	3.128060045
AT1G07430	-0.230468475	1.181878519	3.715543174	1.919078023	1.13799088	1.583563872	-0.050456954	0.915686792	2.107649256	1.564860384	1.1576081	1.267384708	1.529127415	1.411699931	1.613093167	1.755736818
AT1G07440	4.091957801	1.413428819	3.022435208	2.123643684	1.371741984	1.956374227	1.932652791	1.161667591	1.895856297	1.780084236	1.390366889	1.494845325	1.745660566	1.632842497	1.826618254	1.964695802
AT1G07470	3.977784839	3.440291121	4.522919098	3.766694553	9.756260015	4.226439443	5.288228596	3.353719757	4.193383457	7.835819415	3.798846804	7.125606839	3.577506714	3.527904292	3.615035301	3.682798531
AT1G07480	3.13963402	3.331584567	4.729667849	3.663697412	9.760096615	4.051221298	5.271068418	3.997706724	4.11326755	3.487635856	3.32284704	6.741919858	3.471595729	6.669573757	3.509781201	3.578627604
AT1G07500	-0.456049425	1.059700612	2.519390421	1.820397402	1.013945124	1.618473768	-0.254657445	0.781299054	0.227841932	1.456704382	1.034404117	1.148688107	1.419831497	1.298417048	1.506422008	1.653097191
AT1G07510	2.228083024	5.802856075	4.87618916	3.120880917	2.682569612	4.26073901	4.292506374	5.20860137	3.903619179	2.905713188	5.531741097	2.745978609	3.216676369	2.821051879	2.93342976	3.018330859
AT1G07520	0.211113708	1.350915317	0.445154762	2.005694307	1.313070979	1.579393675	0.347125334	3.415177272	1.933459032	1.686768799	1.329969848	1.425039196	1.655024595	1.551283334	5.169294161	1.857685873
AT1G07530	5.457192756	3.082807617	3.379579077	3.439851938	4.630968694	3.861731323	4.330430906	4.248333754	3.738839395	9.736328812	3.073247415	3.117574173	3.234698897	3.180137641	3.275746518	5.419691088
AT1G07570	1.161575322	5.01669456	2.314456932	2.515396467	1.93261013	2.910154003	4.246413887	1.784163714	3.178054572	2.239914539	5.4311706	2.022761994	2.213124729	2.126427035	2.276372852	2.386159198
AT1G07590	6.306190795	7.683817667	6.609960576	5.080429451	5.789905433	6.286880466	6.278106544	7.093782387	5.833345593	7.849253902	7.268820368	7.012154571	6.527308732	6.185368842	5.241922198	5.037335329
AT1G07610	1.392162898	2.091447625	2.670609601	2.610413398	7.372277566	2.428949822	1.458724073	4.92467022	2.32961064	2.34904803	3.755467756	2.14661715	3.670362494	2.242816565	2.383364824	2.4872221
AT1G07615	-0.564920895	0.98521955	1.102658824	1.752727187	0.938829481	0.902135906	-0.357448992	0.70256945	0.185946181	1.386672039	0.959575313	1.075369483	1.349466657	1.226839677	1.436811379	1.58455037
AT1G07620	0.269066904	1.468600044	2.104777089	2.147678978	3.058190906	1.99483134	0.412916799	4.126762064	2.130043483	1.817607156	1.446774935	1.545776512	3.861857835	1.677016648	1.862152599	1.994634445
AT1G07630	3.960522307	2.194096302	3.823703419	2.7256926	2.165369174	3.239016569	1.915706322	4.598947423	3.401115278	4.789146099	5.096929366	2.251055701	2.433299235	2.350094302	2.494197934	2.600273707
AT1G07640	-0.066205017	1.293324869	3.787627447	2.015622824	1.250642267	2.90395219	0.106789834	2.005676434	2.275734719	1.667326342	1.2697163	1.376588547	1.63231666	1.517430661	1.714619646	1.854731145
AT1G07650	5.571692033	3.381592165	5.166850864	3.683490601	3.367503168	4.281235843	4.931831338	4.879544277	4.69180327	3.522613322	3.56401139	3.410234124	3.508041716	6.658878242	6.951373657	4.259402974
AT1G07660	2.67653909	7.25434538	2.967649699	2.652745062	2.117874168	3.101530673	1.89490799	1.98696684	2.529326591	2.396266288	2.129899563	2.198582869	2.371647152	2.984506073	5.663751418	2.531701967
AT1G07670	3.770283093	7.690954955	4.917690901	4.051218424	3.782469294	4.820757156	5.066973382	5.96766758	4.885800836	3.912246357	5.3034952	5.674243514	4.524510357	6.618680705	3.929422387	5.164608003
AT1G07700	3.068131311	11.57328977	4.320583375	3.754635305	3.392299527	4.568924481	4.959315875	5.14091293	4.387810181	3.571873703	5.364498235	6.787192937	4.584192077	3.502437457	3.594926585	3.666469469
AT1G07705	2.406447176	6.226753872	3.101662323	3.218790894	3.266619883	3.080653268	5.207642463	2.715414963	3.368910875	3.014013933	3.594281934	9.336305754	2.995006738	4.175651918	3.040149614	3.120668805
AT1G07720	4.411278908	6.630689802	5.084654776	4.180593563	7.551174242	5.525892303	4.684807035	4.662331255	5.241996366	4.049408336	5.843277947	3.961074397	4.985895226	4.001582985	6.593934829	5.448720076
AT1G07745	-0.626916841	0.921917891	-0.273880053	1.684655329	0.875727614	-1.213665838	-0.418629329	0.64034978	1.788731029	1.32124388	0.896385208	1.011653501	1.284267344	1.162347024	1.371063816	1.517785224
AT1G07750	4.830974654	6.119053924	5.248034701	3.6175269	3.286108682	4.774018083	5.453569607	5.400089074	4.871429702	3.449579535	6.359444301	3.331319032	3.434293491	3.386153864	3.470688817	3.536346349
AT1G07770	7.804998305	10.26397241	6.840674716	5.480710793	8.483952277	7.260397985	6.812265526	7.246553625	6.429949942	9.004120519	8.015489381	5.416756625	6.662492414	7.321496671	7.332482828	6.830444219
AT1G07780	3.606066679	3.915841969	2.927402341	3.576355351	7.725458962	3.644366101	5.513313602	4.753023667	3.738323509	3.391755767	3.217434638	9.939676588	3.374861137	4.766119683	3.415057833	3.487340493
AT1G07790	4.939918627	7.201663454	5.221128032	4.171555325	7.498324972	4.79380628	4.674523344	4.424816872	4.37767792	4.032567081	4.954513512	7.949617702	4.020185021	6.858504089	4.258107447	4.103725038
AT1G07810	5.7075719	3.775215621	5.138159307	4.063392536	6.188711226	4.731775409	5.525193404	3.701182727	4.714212601	3.908698541	4.914216323	7.448961596	4.569844259	3.851284458	10.33983836	3.98816364
AT1G07820	1.763167747	6.124433653	2.927407478	2.694822421	2.226656406	3.202428457	1.800800011	3.649326398	3.120409458	2.465113789	2.236629701	2.294228937	2.443480679	2.374486949	6.067127299	2.585537558
AT1G07830	4.347807471	1.530283673	1.70988916	2.191430755	4.509977699	2.236568786	1.732053634	1.301383315	1.475442696	1.869034757	1.509182016	1.604983132	1.836984423	1.732290295	1.912436678	2.041720507
AT1G07840	1.484982044	1.634038855	2.582834459	2.275788529	5.079235962	2.853893579	1.665141359	1.414491506	2.61698956	1.961592906	3.287570843	1.70601568	1.930481347	1.829022443	2.003760873	2.129614542
AT1G07870	5.018469914	1.728763643	3.376119174	2.324268619	5.111588445	2.337585699	0.897895617	1.530244668	1.966926562	2.030237708	1.710273738	1.794505826	2.00136389	1.907535473	2.069446163	2.186948161
AT1G07880	-0.441093051	1.019355836	-0.113963326	1.760430304	0.974923644	-0.035747106	-0.248553422	0.749292007	0.889991999	1.405589268	0.994788732	1.105820165	1.369665653	3.679317832	1.454042606	1.597089874
AT1G07890	10.36813707	11.98122605	9.461089254	7.122135984	11.79401313	9.092185902	9.95522947	10.4672359	9.313414941	10.2863426	9.770157741	11.34244114	8.493972076	11.19169071	9.900288817	7.978509335
AT1G07900	0.492776639	1.598540623	2.855732136	2.249720755	1.561177448	2.918341819	0.621672901	4.072218395	3.439735007	1.931474797	4.379851567	1.671814527	1.899906855	1.796883563	1.974244522	2.10178385
AT1G07910	0.352595699	1.413723322	0.56442578	2.046134263	1.37755174	1.934483909	1.767348722	1.197165178	2.610936092	1.736661666	1.393697799	1.484705528	1.705999772	1.605989068	5.789647133	1.902202377
AT1G07920	11.19429088	12.6415425	10.04623316	7.811228874	12.09321441	9.864886626	10.81941827	11.29058889	9.519797962	11.30367866	10.87932929	11.9981958	9.758702761	10.79501907	10.40438568	9.66962971
AT1G07930	10.65209841	12.49513721	9.690125518	7.347210225	11.74365143	9.378609102	10.29487712	10.59371273	9.032413696	10.46981323	10.15084304	11.76864461	9.007249708	11.05086212	10.55158432	9.076255515
AT1G07940	11.03185676	12.60139592	9.789373276	7.538607255	12.03813092	9.667379404	10.5783527	10.9112426	9.35101005	11.11339606	10.58175034	12.03346034	9.600323159	10.68143286	10.08147334	9.631357196
AT1G07950	-0.191859074	1.19668702	0.112769533	1.924001781	1.15351877	1.919590604	-0.01314674	3.425868234	1.049473799	1.574027065	1.172812555	3.345704083	1.538773158	1.422987703	1.621628274	1.762504193
AT1G07960	-0.047861406	1.260663723	0.234025104	1.965253313	1.21918876	2.152405042	0.117108853	1.009989076	1.563564594	1.62490193	3.995406658	1.341629739	3.654249468	1.478751646	1.671056497	1.807908059
AT1G07970	2.473370865	2.801766687	2.771591092	3.197495135	4.798726642	3.284668334	4.158053156	4.885418927	3.164508681	9.722760729	2.79090899	5.276646105	2.972210813	2.911400971	3.017687614	3.098761349
AT1G07980	5.384495635	1.601355563	0.807797984	2.211861463	1.566841428	2.139597243	0.727107528	1.395508289	1.721023094	1.911556781	3.338329981	1.669228101	1.881956034	1.785613922	1.951718673	4.297953862
AT1G07990	6.705491111	9.506715621	3.056978253	3.665037978	3.318357798	4.103394093	3.772940702	5.161231186	4.363091352	3.489499008	3.32529567	7.001462215	4.847247329	3.423144399	3.51157339	3.580209239
AT1G08000	2.573709615	2.961471834	4.944074653	3.335731456	2.943256205	3.653887991	3.919899346	4.853286557	3.434649827	3.139654073	5.60930667	9.868732426	3.419256977	3.344708337	3.164573413	3.573231397
AT1G08010	5.852569753	10.95796334	4.450420693	3.486185397	3.104683504	4.078455209	4.968178459	3.022466514	3.499485748	3.294856942	4.143562634	4.493096103	3.562426307	3.2216175	3.319099703	3.394124861
AT1G08030	4.791128849	2.623351508	2.36076936	3.045905673	2.602062859	2.859170777	3.736494777	2.50092771	3.105776115	2.827648348	5.253752386	8.351113578	2.807185844	2.741966271	2.855723443	5.117834073
AT1G08040	0.134264753	1.389711923	3.693742133	2.083420102	1.349158844	2.458480075	0.288351458	1.145144431	2.976214867	1.747240643	1.367274556	1.46897447	1.713614506	3.96350883	1.792714403	1.927761367
AT1G08050	0.870158721	1.807678223	1.045065546	2.409575746	1.773920863	2.619216688	4.536743704	4.290783424	3.379330796	2.112471063	1.788978957	4.517383842	3.20211796	1.988440666	2.152097636	2.270836339
AT1G08060	1.813501876	6.017434156	3.889156604	2.868688384	4.986924529	2.654408235	4.747348257	2.257305397	3.183987041	2.630096785	3.460173453	2.448590121	4.371587945	2.534439321	2.66117362	2.755704862
AT1G08110	4.394688324	8.437155107	5.5336164	4.645749487	7.06987294	5.773030587	6.213637817	6.409370367	5.296662745	4.561024127	6.568358063	4.508997664	6.09998693	6.802226932	4.570972753	4.603205211
AT1G08115	1.172855415	2.077826154	2.960308825	2.685997766	2.044253896	1.02087888	1.266947956	4.23890904	1.325800587	2.383728423	4.016642813	2.144133491	15.21149297	2.258674502	2.423832883	2.544407833
AT1G08125	1.569452598	2.190530914	2.868809333	2.681793248	4.831138894	2.498533848	1.62550305	2.790019873	2.622920144	9.216252443	2.176247259	2.241840099	3.346401326	2.331889027	2.464660951	2.563604294
AT1G08130	2.494013744	2.898822136	3.529278546	3.283762839	2.87997553	3.222747719	3.2987093	3.683959601	3.445322332	3.082572689	2.888344262	5.088405014	4.337951193	7.079555464	9.144575554	3.18723718
AT1G08160	-0.446137983	1.070093587	1.786234488	1.831517159	1.024306242	2.405029795	-0.244749049	0.791516254	0.47670239	1.467427158	1.04477933	1.159146532	1.430519374	1.308996401	1.517193318	1.66402196
AT1G08190	7.105142554	7.017097335	6.403611238	5.290004567	8.700563591	6.183598383	6.471762208	5.871547288	6.344243212	8.7374837	7.400043728	8.565997032	5.833464967	5.865526185	5.22248106	7.321285242
AT1G08200	7.783036746	9.768172893	7.073175922	5.762455186	5.61713681	7.121913113	8.041153752	7.909515638	7.082449654	8.993324992	7.579514259	8.407104573	6.97433225	8.275398355	7.144781723	7.967813432
AT1G08210	5.908067066	6.044119025	4.775996967	3.452679626	5.964824701	3.75863944	4.103055937	5.243760363	3.804033806	3.270760114	4.386855477	3.140543094	3.254038864	3.201173541	3.293802347	3.365131267
AT1G08220	0.14345891	1.323042929	2.823182531	1.989481315	1.284343845	0.884514495	0.28627982	5.128432509	1.618758627	1.665560096	1.301627206	1.398776394	1.633251857	1.527575532	1.709279909	1.839300825
AT1G08230	2.793955942	2.153961511	3.329835648	2.673404222	6.167304355	2.99949978	3.62536648	3.625775623	3.377432583	2.41235109	3.178516117	2.209402744	2.387166467	2.305938218	2.446686422	2.550487236
AT1G08250	5.157808841	5.947105763	5.648200825	4.31311687	5.609557994	4.958046114	3.93253045	6.326577409	4.376083959	4.193395868	5.751643124	6.233379426	5.521740219	6.137329987	6.990377946	4.254201468
AT1G08260	3.65464815	4.747929194	2.057712759	2.931346458	2.467848582	2.530218161	3.298608921	2.361287696	2.386784205	2.704105286	4.561527322	2.535077383	2.682741527	2.614568422	10.20052615	2.82308351
AT1G08280	0.057693044	1.283749356	3.533857965	1.96345477	1.244067339	1.110610719	0.62872667	1.044561818	0.642125866	1.633889737	1.261792971	1.361331066	1.600939587	1.493055712	4.767724281	1.81083106
AT1G08315	3.882374109	1.219182006	0.118252104	1.954781451	1.175461061	1.53707665	1.102814864	0.954106742	1.513114561	1.601041131	1.195002855	1.304385138	1.565386859	1.448256332	1.649176415	1.791591124
AT1G08340	-0.620847063	0.936870698	-0.265988956	1.703605898	0.89042736	0.729789281	-0.411566972	0.653734144	0.258687808	1.338325954	0.911198323	1.027093583	1.301156149	1.178593388	1.388405225	1.535883976
AT1G08350	4.303835097	1.64091615	0.87582035	2.239178123	5.648947423	1.349303275	2.600061895	1.440736367	2.094946373	1.944157229	1.62228964	1.707116083	1.91514926	1.820835627	1.983536792	2.101477879
AT1G08360	8.433750222	8.994724962	6.761765538	5.441946659	9.25427341	6.79491385	8.09502391	7.131821079	6.658017567	5.344061839	7.522909392	8.832283794	6.62779273	9.260186569	5.355793496	5.393348778
AT1G08370	7.017053399	9.610751048	6.250068798	4.973346538	9.092920134	5.564218368	6.579160654	5.860040008	5.566362893	8.807283372	6.145716436	4.771438329	4.997762358	6.53679509	6.571754243	7.076866969
AT1G08380	11.64841083	13.38676077	10.42480372	11.19913722	12.37621413	10.18801817	11.0964539	11.3191819	9.827225887	11.60805753	11.30644352	12.83108057	10.17215621	12.45073326	11.67685099	9.099027798
AT1G08400	-0.179748056	1.161473397	0.112265663	1.872331666	4.439079341	0.804343648	-0.008582532	0.906941084	1.252323263	1.529755967	2.178555356	1.243493067	1.495297583	1.382195402	1.576298383	1.714140199
AT1G08410	2.865727335	4.507845142	4.013541604	3.519210357	7.118878198	3.721127337	4.400011431	4.719670443	3.798154492	5.603571472	4.99469292	3.22126259	4.232500922	4.783868778	3.366896072	3.43512709
AT1G08420	6.408387049	8.151214967	5.667306684	4.797420824	7.852810194	5.464559187	6.228417822	5.932596564	5.528530114	7.683685027	6.854693491	6.586475506	4.698877077	4.789768649	4.717295938	4.751981947
AT1G08450	6.05083973	6.812007042	6.312054935	5.046287889	6.670350594	6.375783134	5.918170989	7.676632029	6.377781359	4.959024055	5.956300231	7.021859399	6.195887591	4.928840117	7.731941992	7.212356081
AT1G08460	5.777383715	7.076884521	4.92962	4.185753002	7.533512772	4.771993497	5.10869713	6.222256941	4.422511555	4.053486969	3.936007709	6.348300452	4.041764081	4.450961722	4.069766885	6.202959509
AT1G08465	0.601873853	1.653266481	2.804676087	2.287433477	5.103594864	2.260740609	2.71806748	3.651460155	2.476493458	1.976520518	1.633262953	1.724210789	1.945775804	1.845570992	2.018204012	2.142695165
AT1G08470	-0.501067464	1.030491551	-0.154369417	1.794521355	0.984442848	2.066580448	-0.296727233	0.750144141	1.622940569	1.429601644	1.005034236	1.120019493	1.392566378	1.27056888	1.479527307	1.626742482
AT1G08480	7.155245937	7.761298912	5.467047343	4.282429998	5.440974325	4.98626774	5.54610763	6.268423717	4.746512396	5.018545508	4.041165678	7.05139551	4.818067489	4.416355293	4.170018697	4.219656497
AT1G08490	5.564419944	7.288800411	4.455590684	3.766435955	10.30101314	4.504295534	6.009414915	3.355827	4.670682713	3.593953688	3.433375991	3.47284019	4.334369223	3.528963577	3.615601523	3.682991764
AT1G08510	7.186991568	6.964801422	6.585746205	5.049991468	7.882250293	5.981198083	6.446821607	6.671386654	6.10639664	6.931621552	6.473032033	6.291002457	5.506412241	7.192953317	4.973498951	5.006716863
AT1G08520	7.191142234	8.70477058	7.097245129	5.64529036	8.567616965	6.681310415	7.151797305	7.332905934	6.636808572	7.400597191	7.76330568	7.973641151	6.406885058	7.802536443	6.184858758	7.652249567
AT1G08530	-0.451881134	1.051737976	2.903839062	1.808194587	1.00626844	0.264011217	-0.252515201	1.432537323	0.290435852	1.446414026	1.026599098	1.140180197	1.4097463	1.289022917	1.495858421	1.641749677
AT1G08540	7.491075761	7.494441947	6.042279451	5.026036363	8.909508929	5.790370364	6.643158128	6.806121417	5.754266428	4.927133743	6.189994716	6.182574945	5.445216802	7.349026022	8.704095947	4.976828224
AT1G08550	2.605226962	8.963213151	4.808265713	3.354571913	6.648576335	3.831576416	3.319195739	3.260273308	3.810096804	3.160951891	4.801399099	3.021576515	4.005057904	3.086569734	3.185538056	3.26152457
AT1G08560	1.6730481	2.276051612	3.20258706	2.758066144	2.250883804	2.753049853	3.666483869	2.129732873	2.822039679	2.512752266	4.357833775	2.326255587	3.592506788	8.708273631	2.544691706	2.641868637
AT1G08570	3.569822436	2.248557217	4.845650748	2.762487831	2.221314823	4.152814414	1.65670311	5.035033974	4.136623038	2.502960475	4.763790014	2.302804738	2.478019909	3.08313497	2.536998059	2.640101996
AT1G08580	1.59194756	4.314018435	2.773130329	2.555633174	1.970063734	2.684379917	1.29284585	4.400243258	2.406189025	2.278678353	4.344957725	5.27399861	2.251750833	2.164625843	2.315326974	2.425698706
AT1G08600	2.099801078	9.814524072	3.277168426	2.987542186	5.711656174	3.162878536	2.972441844	2.699423024	3.454732206	2.771128535	2.557679912	2.611487178	3.349008379	2.686409352	2.798916827	2.884200485
AT1G08610	-0.054431432	1.294613826	2.707557424	2.013174798	1.25219557	1.392778673	4.118628737	1.037984813	1.782927117	1.666516103	1.27115081	1.377377027	1.631687234	1.517416661	1.713570019	1.853004245
AT1G08620	5.015834244	3.186779764	4.401133298	3.52847733	6.291589877	4.23397867	5.518810955	5.547813084	4.191668352	3.621745634	4.510244905	4.611798043	4.253707676	3.279732724	3.37121246	3.441767237
AT1G08630	-0.414788514	1.071414578	3.194566003	1.824533935	1.026216924	0.359465656	-0.219759906	0.796600195	1.088248716	1.464072411	1.046424988	1.159351588	1.427566716	1.307413475	1.51330653	1.658632444
AT1G08640	6.249656329	6.10225776	4.540903645	3.695111814	3.721037506	4.28670269	5.396444672	4.582162438	4.634791307	3.536101933	3.862918435	7.163134859	3.521710906	3.47648957	3.555999269	3.618056556
AT1G08650	5.092493929	5.799219596	5.120300177	3.927034394	5.398169719	4.51431733	5.239528306	6.279230592	4.678996231	3.783213452	3.655744803	4.522308695	5.302197584	5.547866641	4.702698881	3.856708319
AT1G08660	1.026107096	1.8581466	1.9859332	2.422581	1.827070496	2.045775051	4.182195774	1.674405254	2.575256492	2.141718363	3.312730883	6.440778087	2.114350916	2.025708108	2.178945992	3.149383924
AT1G08680	4.361287713	7.929846384	5.351923234	4.122441752	6.715952011	4.473600223	5.318157811	5.381525099	4.632791493	3.986888264	5.531685911	5.346815273	4.170150066	5.357555378	4.003604942	5.051922431
AT1G08700	3.745003112	3.023552686	4.418913947	3.38668877	5.24618751	4.633864278	5.093307201	6.404632523	3.890127586	3.196593464	5.32198898	3.059287918	3.465681986	4.265307158	3.220772941	3.295426473
AT1G08710	2.961081001	5.072982654	2.745099528	2.426951073	1.818551328	1.556344258	1.07383281	4.159726418	1.680751447	2.141055144	5.012977324	1.913620723	2.113105381	2.0224518	2.179046963	2.293153903
AT1G08720	3.750553038	1.784632658	1.750558803	2.411034939	1.749196395	2.210220109	4.325470447	2.945765911	3.184676259	2.103061196	4.431908834	1.854321496	2.072687534	1.973808171	2.144266577	2.26749043
AT1G08750	0.654374609	1.627113373	3.951981805	2.234443264	1.592841364	1.840303348	3.345676803	1.422832282	1.832878029	5.531526817	1.608132375	1.694532011	1.906013333	1.810204263	1.975420439	2.095001694
AT1G08760	3.746351092	1.970360637	3.600751451	2.572717891	1.936745839	2.865934977	4.116043762	4.144985203	2.787672704	2.274840724	1.951736826	3.721670221	3.548721002	2.150763325	2.314520914	2.433515972
AT1G08770	0.793300941	1.706420338	2.838781879	2.294968878	1.673512518	2.93495572	0.891674973	3.924543473	2.114217935	2.00406695	2.460004339	1.771264396	1.975529653	1.882836095	2.04282751	5.744250128
AT1G08780	0.756713218	6.484599827	0.928872221	2.266936317	1.641247271	2.117689203	3.144558672	1.47766753	1.581361811	1.973921249	4.095756647	1.739595275	1.945189235	1.851878646	2.012949882	2.129997234
AT1G08800	4.278447834	1.541686561	1.878259435	2.197596157	1.503941226	2.210865145	0.548118667	4.645252828	2.398713805	1.877463156	1.52079355	1.615670774	1.845666155	1.741838668	1.920530638	2.048874702
AT1G08810	0.080318579	1.292237111	0.33487816	1.967792534	1.252858021	0.372657393	1.825436901	1.054995949	1.040733697	1.640010956	1.2704474	1.369248064	4.407044249	4.252617206	1.684310836	1.815945594
AT1G08820	6.481054352	2.902199329	2.91838385	3.038092475	2.585916673	3.396586122	4.526088812	3.973955594	3.567088196	4.567852466	4.560622478	2.651805326	3.771782608	2.729575011	2.845564101	2.932898234
AT1G08830	7.901755393	9.003621461	6.755254483	5.240549882	7.156170392	6.758502982	6.7175871	7.189393495	6.479102584	5.27321126	7.051554938	8.088297579	5.763290579	6.080250396	5.159517346	7.408828331
AT1G08845	1.58382929	9.379925758	1.67789419	2.660807312	2.154127221	2.125690111	1.636662791	2.033887465	1.703342292	2.415088947	2.165258236	5.651112888	2.391753024	4.675791957	2.447013795	2.544271177
AT1G08880	2.988875669	1.828054495	2.869626377	2.466388809	1.791806815	3.466582848	3.444508176	3.932340213	3.036217493	3.040422007	1.807982468	1.899284204	2.122078993	3.718056921	2.194999197	2.320425839
AT1G08900	0.055962709	1.322838253	2.345971735	2.016584367	1.282205592	2.016033136	0.213591049	1.077645233	2.386461441	1.680690155	1.300357988	4.6250659	1.647061599	1.536891409	1.726158178	1.861127425
AT1G08910	4.461935003	2.610611568	3.238906262	3.054792161	2.587789172	2.862197552	5.025641334	4.127840106	3.617112768	2.827255165	4.247802684	2.656270706	2.805732048	3.321840651	5.803730484	5.036187975
AT1G08920	2.283313208	2.729470834	2.481605839	3.137356247	6.108736521	3.314069803	2.319181144	3.753804377	3.78988055	2.925521967	2.718199747	6.324303954	3.233301495	8.776998397	2.952644957	3.036038911
AT1G08930	6.583385967	7.025572592	5.33189806	4.302055921	8.009327149	5.11736264	5.136529418	6.635852803	5.724239858	4.178582772	5.53000722	4.742242828	4.830133557	4.134345449	4.193613381	4.241291242
AT1G08940	-0.457365696	1.047484091	2.90314263	1.804098754	1.00199538	-0.278342725	-0.257756378	0.77075087	1.371215055	1.442281316	1.022334742	1.135960551	1.405605806	1.284851711	1.491735056	1.637646047
AT1G08960	1.758728923	2.352413645	3.698122417	2.826284826	6.855674161	3.003761977	4.481357061	4.901375466	2.791798323	2.585242544	4.109347362	2.40181384	2.562275019	2.488581379	2.616642027	2.712147145
AT1G08970	2.85583882	3.186170788	4.475213839	3.520178217	6.566309507	4.153885203	4.830598614	4.861726853	3.938573883	3.343868584	4.707719369	3.781339756	4.349406183	4.435595427	3.366132153	6.098111235
AT1G08980	5.111051041	2.909632144	4.070677656	3.054799824	2.579552645	3.637692392	4.382557524	5.04070917	3.569804462	2.823506672	4.876266144	2.649346839	5.261690339	2.731485924	2.85349997	2.944994221
AT1G09000	-0.688292692	0.870631054	-0.331747376	1.633047421	0.824339126	-1.563608147	-0.477844866	0.588246882	0.614076857	1.270280988	0.84504377	0.960527092	1.23331783	1.111377413	1.320068235	1.466592766
AT1G09010	2.657990415	3.025926621	3.727549577	3.38605974	3.008494013	4.075623288	5.015315875	5.002387351	4.179249923	8.358860188	5.076840195	3.061155698	4.565513544	3.124453191	3.22096067	4.217638386
AT1G09020	6.078262788	4.720856487	5.414016667	4.092956534	5.590083377	4.635050724	5.927105867	5.045044172	5.028936313	3.96110077	5.657802109	6.113170632	5.184397714	4.577480495	3.977217743	4.827718279
AT1G09040	-0.118126667	1.115907024	1.181236061	1.792357982	5.12117288	-0.108504904	0.034930662	0.876675795	-0.005799592	1.464991324	1.093972929	1.193368132	1.432196444	1.324739802	1.509327454	1.64089941
AT1G09050	-0.154355182	1.236922224	3.194567758	1.966779561	1.19363133	0.887978039	0.849443309	0.974623453	1.472037199	1.615461321	3.53027953	1.321317645	1.580085137	1.463913491	1.663231227	1.804631547
AT1G09060	6.241817021	3.522782383	4.777181661	3.807853043	6.559586015	4.459156319	5.429043922	4.821051944	4.574496517	3.655155235	5.422169204	3.549538815	3.641407263	6.72454459	3.674184503	3.733683631
AT1G09070	6.895592782	9.003745723	6.774606403	5.478271411	7.0767606	7.168341871	7.181074825	8.219441929	6.591011701	9.109546796	7.530660717	5.885482905	6.185540264	6.625500811	5.977381016	6.989675784
AT1G09080	-0.434888109	3.384888388	-0.106853699	1.784158864	0.992281338	0.013375242	-0.24219274	0.764565512	1.406795448	1.426598601	1.012324144	1.124331878	1.390385872	1.271198196	1.475437686	1.619596471
AT1G09100	2.870532836	10.87928395	4.712619513	3.53198903	6.509826467	3.580095006	2.818965369	3.063370098	3.622226103	3.338682802	3.154371684	3.200139744	3.320904108	3.2646753	7.102824956	5.415468202
AT1G09130	8.487283053	10.52150933	7.666057988	6.163622535	9.701512755	7.132287786	8.549008166	8.416652397	7.419402029	10.12911085	7.597003998	8.764265549	7.843416306	8.954334859	9.90450198	7.556454052
AT1G09140	5.071534085	7.540059525	5.217380386	8.788526024	8.211727861	4.752824663	5.779254005	5.846030883	5.461691074	4.470622916	5.854782843	7.519982514	4.622734856	5.756644604	4.484921899	4.53048859
AT1G09150	4.309079039	6.798249701	4.278382556	4.238269697	7.357686176	4.49360003	4.330785432	5.095326087	4.827407396	7.792517147	4.828351	7.0259445	4.282480154	5.082760422	5.313598757	4.565744704
AT1G09160	1.612971046	5.658901325	1.70933403	2.703071839	5.981108964	2.815910273	4.237742368	2.074214578	3.181179603	2.459013455	4.013471456	2.272214273	2.43567668	2.360696926	2.490893859	2.587696224
AT1G09170	5.047989044	1.056406457	0.066121404	1.738612604	1.016271084	-1.52271558	-0.045995536	0.813932012	0.063609426	1.409050312	1.034203636	1.134772478	1.375976244	1.267526383	1.453746384	1.586269989
AT1G09180	-0.536645282	1.001914283	-0.187617291	1.766466816	0.955770084	2.147515537	-0.330868489	0.720878571	0.734862954	1.401554976	0.976405033	1.091607903	1.364493423	1.242375611	1.451508406	1.598753117
AT1G09195	-0.410282201	1.04287658	3.763053786	1.782996306	0.998554623	0.69754591	-0.219277888	0.773575295	-0.663270172	1.42840233	1.01836969	1.129143442	1.392525514	1.274490172	1.476798792	1.619720439
AT1G09200	4.155653682	2.290731349	2.985794819	2.818402232	4.07400687	3.190004745	2.865178922	3.977834647	3.076536077	2.552860376	4.095614158	2.346831369	4.113639834	5.093036265	2.587773305	2.693356242
AT1G09210	6.924285716	8.65027025	6.036918698	7.657350987	7.302198877	6.053442272	6.193077429	7.411625292	6.373473507	5.537292408	6.168123078	8.934245695	5.953022861	5.659988623	6.907823906	5.196197115
AT1G09230	-0.079866553	1.311525101	2.286829842	2.0445379	1.268114882	1.778032109	1.737113326	3.381246814	2.619987661	1.691421441	1.287515578	1.396173926	1.655893875	1.539261354	1.739404099	1.881491641
AT1G09240	0.163802768	1.40942864	1.168681579	2.09943117	1.369156725	3.396298867	1.788330597	4.438260604	2.531942517	1.76479804	1.387145889	1.488163593	1.731351502	1.621850736	1.810036342	1.944433232
AT1G09250	0.222322373	1.46380182	3.44594463	2.155611967	1.423462164	3.101603196	1.08105887	2.81151426	1.89557896	1.81995036	1.441481049	3.925559231	1.786416859	1.676651133	1.865310792	2.000101382
AT1G09270	5.568229203	7.275837679	5.147602962	3.899486019	7.071707859	4.610392621	4.880420266	4.316774263	4.547622942	3.752478315	3.618701403	6.145030892	4.272251012	3.697929171	3.770759158	3.827993853
AT1G09280	2.600273503	3.013482296	3.765398923	3.406744497	8.959596607	3.519169042	3.730970411	2.903753017	3.650145612	10.77512774	4.367085164	3.052292029	4.081346707	3.121800354	3.22730219	3.308070169
AT1G09290	0.01198453	1.307396626	2.3492198	2.010462902	1.26608777	1.570662683	4.559998025	1.05786889	1.52059	1.670549054	1.284544247	1.388064094	1.636469558	1.524755844	1.716612171	1.853251976
AT1G09300	2.346767584	1.11589044	-0.050724614	1.876121857	1.070270587	1.100534996	-0.189767272	0.838494903	2.172136793	1.512218505	1.090667481	1.204647886	1.475369743	1.354091416	1.561916493	1.708621636
AT1G09310	10.65814028	12.69574552	9.50794995	7.771527289	12.19245283	9.27625315	10.41396162	10.13451446	8.880823556	11.28418278	9.746228851	11.86820706	9.423148013	10.92515794	9.622772717	9.034976665
AT1G09320	-0.326237107	1.119985342	0.897804169	1.861733275	1.075677576	0.917518344	-0.136978124	0.850955408	1.496037197	1.505906707	3.647216821	1.20625935	1.469952887	1.351723294	1.554420525	1.697781019
AT1G09330	1.011220365	1.892676357	1.172564272	2.475111855	2.836130769	3.145127108	2.342632605	4.657027296	2.821691241	2.670977111	3.990886449	1.956518236	2.158200612	5.048109369	2.224821745	2.340057612
AT1G09340	10.71373485	12.46381086	9.290746045	7.623922816	12.34754841	9.070911095	10.45513862	10.03465453	8.899358945	11.26895525	9.878974431	11.46617395	9.307292282	11.24565133	10.50986029	9.35835422
AT1G09350	-0.091649249	1.244262329	0.191479554	1.962670042	1.20179551	1.036651433	3.478265192	1.566038791	0.900858194	1.616339036	3.731326198	1.327105756	1.581515636	1.467229766	1.663377845	1.802713955
AT1G09390	0.281766019	1.471822897	2.218902614	2.146069859	1.432722454	2.06456531	4.516901737	1.236625616	2.052988923	1.818122925	1.450184464	3.884034638	1.78543872	1.678561794	1.862358418	1.993962221
AT1G09415	0.266733893	1.408058026	0.500814795	2.064993146	1.370117176	1.131230034	0.402743836	3.456856784	1.211637244	1.744899206	4.454545971	1.482379491	1.713051334	4.33987905	1.788019535	1.91641311
AT1G09420	1.987940558	1.649812181	3.505245409	2.316373724	1.611495493	2.955656159	4.114864981	1.420248331	3.539235574	1.991007976	2.495740676	1.724952509	2.515479802	1.853158015	2.034783106	2.165230139
AT1G09430	7.075557152	9.119768633	6.618556422	4.855367824	6.944767712	6.223144208	6.388688137	7.16694543	5.939869441	4.740627211	7.140500497	4.665111545	5.778497872	8.197530018	4.75458255	4.798863941
AT1G09440	-0.584526025	0.958746527	-0.233608869	1.722136258	0.912592872	0.188492199	-0.377569072	0.677524734	0.671322962	1.358104226	0.933233091	1.048434224	2.105573877	1.199117977	1.40797409	1.554905937
AT1G09450	0.880717464	10.17981375	1.013256081	2.197359026	1.61933568	1.031798431	0.955905369	1.473844918	1.415339692	1.923109669	1.632608765	1.708141088	1.896521141	1.810598035	1.959320458	2.068527952
AT1G09470	-0.595964717	0.958783815	-0.242282489	1.726035193	0.912353645	0.766566804	-0.387423719	0.675798932	0.865891244	1.360328091	0.93311814	1.048994626	1.323134128	1.200515319	1.410445313	1.558072972
AT1G09490	1.953553784	4.954989325	4.075489128	2.254524641	1.57690057	2.423951314	1.266252051	1.394208871	2.81041023	1.940727598	1.593254307	1.685438703	1.909652763	1.808310434	1.982845036	2.108542573
AT1G09500	-0.171367973	1.200135867	1.820062387	1.921952744	1.157361004	1.451893443	0.004769322	0.941052829	1.773962306	4.161542879	1.176477951	1.283540492	1.539382094	1.424504526	1.621619406	1.761503795
AT1G09520	0.25042521	1.443822179	3.130823237	2.11830539	1.404678353	3.113721212	0.39503389	1.208309863	2.702274344	1.790360698	4.634084685	1.520430444	1.7576648	1.650734178	1.834608531	1.966225612
AT1G09530	2.227223101	2.671104297	2.891792453	3.071087437	9.839395636	2.976991202	2.383922746	4.849223829	3.323939191	2.863938024	2.659982559	2.711330382	2.84456984	2.782911923	6.616147573	2.972159017
AT1G09560	7.984666095	9.604777051	7.458924072	5.608689449	9.760081353	7.287680297	8.078369532	9.093182407	7.130308015	7.378753763	7.35857023	8.853214938	6.579257674	6.891005847	5.526450878	5.69980422
AT1G09570	5.921358403	6.272211525	6.380930554	4.713289198	5.560992056	5.988451638	5.780878637	6.906712884	5.595262881	4.608334489	6.195228556	7.698268164	5.798877349	7.743433639	4.621024194	4.661433613
AT1G09580	1.852510812	5.97577941	1.920676001	2.70035736	2.287796692	2.618549105	3.865232082	2.192435756	2.446419983	2.498665168	2.296691567	2.34789449	2.479639571	5.972070762	2.524736178	2.604430742
AT1G09590	7.776349087	9.145004748	6.143281839	5.08519835	8.90081376	6.03656829	6.80111291	7.087988623	5.921679128	4.978146332	5.375250128	7.812146399	5.10790214	6.90005893	8.681058444	5.03216442
AT1G09620	6.734728837	8.499021897	6.575647648	5.472641839	8.100049178	6.571408514	7.333495788	6.834415975	6.296197663	7.153427832	7.339246878	6.686019891	6.778987928	8.793483918	8.971401227	5.431815883
AT1G09630	0.951772897	3.607396575	4.230894101	2.327637871	1.657008506	2.311766415	2.473008201	4.66781368	2.399267702	2.016452662	1.673129619	1.764069154	1.985691695	1.885447689	2.058161309	2.18274865
AT1G09640	7.966129235	9.508006017	8.139105365	6.032737246	9.073981034	7.650720515	7.39476932	8.802823863	7.356247402	8.338411414	9.048639854	9.126388767	7.716431602	7.207116841	9.301163891	5.996366212
AT1G09645	-0.481511056	1.052022732	0.834940356	1.817916558	1.005884515	1.671846199	-0.277013603	0.771163901	1.665573133	1.452010121	1.026515652	1.14173128	1.414885231	1.292604895	1.502059484	1.649659563
AT1G09660	4.956820022	7.764050477	4.350049307	4.215391991	7.481383006	4.486392087	5.088686457	4.707834339	4.568652097	4.077132962	5.702497334	7.734618015	4.06482914	7.302333999	4.09420514	4.147884808
AT1G09690	8.284205907	9.111105668	6.710525016	5.467586843	9.867965094	6.906110817	7.385320181	7.592764229	6.424367169	5.367291375	7.628261836	9.462788771	6.486947176	8.557880603	6.736460632	5.417822343
AT1G09700	1.950096159	2.480148898	3.626439227	2.925210898	2.457294496	3.107479636	4.276853772	5.617442718	2.919821342	2.697151267	4.819237757	2.525874504	2.675586929	6.895831514	2.726682836	2.816845133
AT1G09710	1.577644171	5.580980694	3.418384746	2.748489095	2.218346577	2.025480114	3.396099243	4.015524318	2.15320174	2.49454239	4.453337736	5.247861186	3.401854599	2.391571432	2.527839727	2.628700427
AT1G09730	1.772383512	1.656873557	3.434227849	2.305789024	1.619724953	2.832272598	0.694647452	3.84290274	3.274827486	1.988334587	1.636307768	4.422367077	1.956875967	1.854251327	2.030965456	2.158151826
AT1G09740	4.467592508	5.23033178	4.132939487	2.501640414	1.900472807	2.746699887	1.171570054	4.201674684	2.0817841	2.218555389	1.914502425	1.994084677	2.190932613	2.101409591	2.25611847	2.369042376
AT1G09750	8.948506405	9.996161526	8.27881653	9.24473443	10.24309083	7.703988541	9.205782755	8.850913151	7.371086173	10.04344414	9.383402912	10.38300926	7.859131191	9.81183127	9.333855147	8.39621844
AT1G09760	6.431156711	4.094695106	4.914580192	4.334599674	7.589342097	4.754115575	5.702995613	5.066286513	4.694842351	8.256727686	4.08875557	6.684729933	5.258559362	6.846928743	4.220213612	4.270753633
AT1G09770	5.828135534	4.171093526	5.765721797	4.641137403	5.078536744	5.509004484	5.848624182	6.392780784	5.225979392	7.616454781	6.001354697	4.926213425	4.599211951	4.232563892	9.368025693	4.345895193
AT1G09780	6.407537569	5.986591703	5.630515767	4.650817176	7.838591033	5.489924256	6.046047778	6.249119788	5.617899531	4.52706121	6.038317942	9.815780218	4.516186719	6.681709674	5.813860671	4.590047684
AT1G09795	5.891377528	3.144231198	4.009047471	3.479036206	3.128223713	4.205881735	5.853079335	3.053547717	4.43857578	5.131788914	4.623686182	3.176647278	3.286191086	6.661001184	3.324688863	3.920423762
AT1G09810	0.749996747	1.593968906	0.90227186	2.168321332	8.971314127	1.752044224	0.836915353	1.407442987	1.862653831	1.882248577	1.576476997	1.656348624	1.854402782	1.764246564	1.920135366	2.034170002
AT1G09815	5.586921031	11.14000626	3.773319516	3.516220887	5.788681243	3.713140099	2.800182736	3.046159141	3.532476383	3.322509814	3.137574679	3.795323491	3.304681971	6.717722546	3.347069198	3.423045522
AT1G09820	-0.536944701	1.002395235	-0.187704328	1.767222092	0.956232492	2.095977808	-0.331039375	0.721242704	0.800682285	1.402186763	0.976875764	1.092124212	1.365111931	1.242949361	1.45215787	1.599453244
AT1G09830	3.85338024	2.621991389	3.579806052	3.048996517	5.423458504	3.551427906	3.866037149	2.497387923	3.526013054	2.828956538	4.001535752	7.619963475	2.808274402	2.742287546	2.857317292	2.944158143
AT1G09840	2.86215166	1.998940186	4.924319717	2.57142878	1.967464409	3.275716499	4.634632619	3.97879992	4.009603469	2.286607227	1.981493419	2.061183701	2.25883511	2.168878054	2.324382079	2.437985668
AT1G09850	5.507347167	1.943653832	2.500292292	2.510471254	1.912389825	3.11704665	3.0541434	4.83484971	2.818590804	2.228644058	2.341687119	2.005410448	2.201160996	2.112114101	2.26602234	2.378424904
AT1G09870	2.319489386	5.303163645	2.463774385	2.78164264	2.861560576	3.752663266	3.832896351	3.314454497	3.595981882	2.52215955	5.299755478	2.320989578	2.497166511	2.416610262	2.556245859	3.664447391
AT1G09890	4.958088945	1.027313306	0.022546845	1.714556503	0.986774598	-0.124928247	-0.091958632	0.782198415	-1.875376465	1.382971905	1.004888958	1.106430118	1.34965374	1.240348681	1.427985658	1.561370262
AT1G09900	1.751101781	2.268551099	3.26522994	2.70744832	9.012301068	3.077568917	2.928294011	2.139103322	2.764718094	2.481918662	2.256106459	2.313419924	2.460664696	3.690174573	2.511044442	2.600109256
AT1G09910	-0.295857307	1.130074031	0.020149864	1.865988591	1.086196324	1.169406509	-0.110174188	0.863809993	1.170800537	1.512648452	2.78915718	1.215538428	3.494106323	1.35971836	1.560790273	1.703112804
AT1G09920	3.713566963	10.82402325	4.092907462	3.589779101	8.011094998	3.505913115	2.847905897	3.103835835	3.868127357	3.38981958	3.19856902	8.950216328	3.371401021	3.313110535	3.415187605	3.493632237
AT1G09930	2.150591217	1.041654141	-0.123072374	1.797395388	0.996216021	-1.30125321	-0.26235859	0.765227111	2.639738664	1.436005134	1.016532778	1.130031812	1.399371773	1.278755307	1.485401752	1.631142051
AT1G09932	-0.266562297	1.166434103	2.220609792	1.908832753	1.12215523	1.344868373	-0.082453876	0.897708797	3.521501602	1.552427557	1.141948563	1.252674278	1.516442853	1.398146643	1.600990943	1.744551424
AT1G09940	2.054287474	2.556236821	3.184803174	2.99134473	8.886810479	3.363008075	3.925766443	3.452204009	3.440271698	2.767255257	4.054632209	2.600496598	2.746181141	4.556905104	2.796149732	2.884600878
AT1G09950	5.109124423	1.639339549	2.713977093	2.264033209	1.6038615	1.670539281	4.467707447	1.427408233	2.009044438	1.957352684	1.619694219	1.709047734	1.92706598	1.828409652	1.998427412	2.12117961
AT1G09960	-0.222858494	1.109822364	0.067257019	1.815953342	4.617804651	1.390783118	-0.052803102	0.85689281	0.238708226	1.475722	1.086711445	1.191319799	1.441491452	1.329129082	1.521954676	1.658864133
AT1G09970	6.454155792	8.722905392	6.105800817	5.112829863	9.974056118	6.540858782	7.628645718	7.419137734	6.4095963	4.997739557	6.493452221	7.197512413	5.707126818	6.314537635	8.524623761	5.056136894
AT1G09980	1.460763553	2.15899224	3.842204867	2.673796336	2.131364926	2.829435923	3.233862475	4.413022663	3.07774474	2.414830644	2.143669798	5.943561975	2.389871108	4.469176365	2.4488664	2.551809689
AT1G09995	5.939901794	1.315791229	3.123802918	1.960448215	1.278706511	0.691767455	0.34198888	1.093348249	-0.806586779	1.645797243	1.29526345	1.388489939	1.614542098	1.512487612	1.688131027	1.814285258
AT1G10020	1.495185841	2.177824445	3.102329789	2.686418696	5.817573369	3.224767174	5.045207348	2.018495033	2.711231248	2.430218064	2.162735745	4.540924958	3.709534643	2.32611049	2.463853334	2.565656506
AT1G10030	-0.627302221	0.923329534	-0.273858057	1.686759594	0.877092607	1.663567909	-0.418786642	0.641468132	-1.05231485	1.32303593	0.897771134	1.01315417	1.286025849	1.16399253	1.372900537	1.519750025
AT1G10040	2.759450654	1.040556738	-0.133128995	1.800440123	0.99482208	0.03270959	-0.2733448	0.762238745	0.676618781	1.437251973	1.015272116	1.129495322	1.400417878	1.279116063	1.486913829	1.63340057
AT1G10050	0.44954357	1.5773815	3.03285975	2.237373544	1.539386545	2.429976062	1.905866724	4.246459917	2.518659507	1.915305395	1.556350494	1.651850504	4.242820356	1.77882996	1.958638752	2.087764146
AT1G10060	0.927993361	1.710178729	2.295534312	2.262974396	8.997478936	1.409511559	1.005924344	1.533423417	1.478021362	1.986232944	1.69353512	1.769639029	2.785021816	1.872856284	2.022736595	2.132887792
AT1G10070	-0.064931838	1.29757312	2.925130149	2.020973572	1.254819134	1.730704844	0.108565408	3.46278865	2.988969018	1.672167146	1.273925174	1.380973639	1.637104226	1.522040516	1.719531732	1.859850431
AT1G10090	-0.21323722	1.21963223	2.548472523	1.961834745	1.17544819	2.210325852	-0.026985861	0.951610147	2.590438148	1.60518452	1.195198052	1.305713117	2.714482408	1.450995035	1.653743248	1.797359226
AT1G10095	0.778956831	1.647268352	0.937353221	2.229192076	8.519768641	0.75463259	3.78726676	1.457028331	1.611695888	1.939993575	1.629458364	1.71073479	1.911779511	1.820345025	1.978362066	2.093717635
AT1G10120	0.679911164	1.608969883	0.854783996	2.206743944	1.575543569	1.754592104	0.780288616	4.024913237	2.784262257	1.911275473	1.590452611	1.674832414	1.882292147	1.788150182	1.950642155	7.125010446
AT1G10130	4.693749503	2.364871731	3.954357133	2.8548432	2.339039877	3.338955133	4.815380914	2.214383372	3.639522381	2.6066052	4.346427017	5.649038269	2.582847934	2.506490254	2.639053752	2.737538629
AT1G10140	1.864348211	2.33346652	3.042370653	2.819219597	5.16044033	2.373712907	3.216467255	5.335942207	2.956111791	2.573094169	2.31924837	4.997182887	2.939825896	2.473866301	5.005792386	2.702890659
AT1G10150	3.578446751	1.8285965	1.129142205	2.39909987	1.797012406	2.608380518	1.062100198	1.641522905	2.494377306	2.115901377	3.648068603	5.751104757	2.088238797	1.99854905	2.153510044	3.969941631
AT1G10170	5.532253747	3.848139286	5.447862509	4.099217333	7.850372532	5.051518225	5.598111624	5.966065624	5.080615737	3.963261227	5.540436762	5.468044095	5.069638064	4.58662348	3.980032952	4.032798723
AT1G10180	5.771863887	6.492510454	5.452087269	4.204861323	7.74023436	4.595292344	5.019377025	5.62059387	4.416676368	4.070832029	5.447960459	7.803214095	5.016697291	4.021847473	4.08734422	4.139335062
AT1G10200	3.414517273	7.821826847	3.479508143	2.789902113	2.281880128	3.587464581	1.753189312	4.802589603	3.533033585	2.544527597	2.631275142	2.357561798	2.521130792	2.4460351	2.576508573	2.673748094
AT1G10210	4.207107801	1.661467359	1.202173966	2.269837052	1.627147652	1.552893291	0.795833675	4.908309325	1.718121103	1.9702952	4.691687212	1.728983178	1.940798328	1.844832541	2.010324725	2.130123118
AT1G10230	5.885572846	1.978310645	1.349787125	2.515985611	1.949057824	2.740616078	5.016659079	3.603782228	1.890661201	2.247086524	1.962092826	3.472027664	2.221016023	2.136755214	2.282590222	2.389661866
AT1G10240	0.753236533	1.633845417	0.91487245	2.21932998	8.225748663	1.634170916	0.84570285	1.441825886	1.211523231	1.928668301	1.615884141	4.326604685	1.900281407	1.808245949	1.967262685	2.083236901
AT1G10270	4.827487893	6.84001297	4.598223482	6.538246601	7.6039654	4.648306138	4.336702188	4.837477875	4.043438653	4.087097091	5.986575494	3.999400806	4.075558089	5.175130351	5.730849321	6.479518433
AT1G10280	-0.290106942	1.163846232	3.355650267	1.910135673	1.119288564	1.818794055	-0.099838837	0.893323676	1.914921235	1.552033208	1.139207289	1.250612197	1.515860545	1.396923478	1.600845244	1.745108118
AT1G10290	4.829963919	3.436273631	5.204143479	3.735029454	6.726495699	4.615848799	5.999457359	5.549794293	4.850223642	4.006539726	4.964691723	3.464553445	4.757479676	3.515939243	3.842697708	3.657780852
AT1G10310	5.200828595	2.835928388	4.615700869	3.209671432	2.818026763	3.244067811	4.424841614	4.758071281	3.276017142	3.01295783	2.825968458	2.872208078	3.297669373	6.336670491	5.378118498	3.115093475
AT1G10320	4.457868938	7.437939738	1.292517335	2.471484103	1.896906966	1.677678611	1.234756722	1.752375595	2.430876197	2.198625698	4.626110545	1.985091904	2.172202979	2.086842275	2.234618093	2.343226464
AT1G10330	0.029625276	1.163152821	0.261619976	1.816959762	1.125399502	0.295605085	0.164385459	0.936433232	-0.48127314	1.498403678	1.142257046	6.902983767	1.466703549	1.363122492	1.541323566	1.669112236
AT1G10340	2.844303257	2.217839156	4.308847346	2.733595463	5.85402308	3.4276475	4.374778657	2.386253751	3.966330431	2.474094492	3.22745177	2.272764161	2.449089292	2.368479615	2.508194212	2.611342775
AT1G10350	-0.435611279	1.083135676	2.215874465	1.846073624	1.037265693	1.563664925	-0.233897187	0.804066089	1.273616665	1.481222029	1.05777564	1.172351546	1.444241273	1.322482755	1.531087707	1.678218014
AT1G10360	6.934854395	6.499733225	4.367832703	4.057703429	5.726636993	4.774708263	5.104528142	5.280207372	4.49908273	3.920922802	5.847943849	5.17501686	5.099288228	4.800545188	3.93780496	3.990902305
AT1G10370	8.380006457	8.625334386	7.013678088	5.645012376	9.339899646	7.176474881	7.760617176	7.740445881	7.00507133	5.56301657	7.922641591	7.148383066	6.52462888	8.336696644	8.798226182	5.604039386
AT1G10380	4.731820847	2.860708817	4.303229616	3.248667894	10.06085747	3.157217511	3.745501885	2.751963437	2.842975988	3.046147185	4.486391254	2.899114219	4.07189021	2.967829147	4.27925022	3.151563076
AT1G10390	5.952329826	6.124637765	5.388457027	4.828743697	8.63149971	5.40732773	6.877392743	6.199892618	5.671653266	6.626506449	5.131067136	7.668893715	6.101504485	7.919462223	4.738069186	4.945209802
AT1G10410	2.14963613	3.860373835	4.016732558	2.650118592	2.054905472	3.562651395	3.068395727	4.439958088	3.430704162	2.368718561	4.896947258	2.146866347	2.341341107	2.252746621	2.405975317	2.518143801
AT1G10430	4.397144222	2.002867804	3.876417114	2.590422603	1.970320315	3.47067469	2.807034499	4.295750413	3.83214949	2.298983012	1.984831241	2.067133985	2.270485098	3.881661395	2.337719334	2.454050725
AT1G10450	5.228465805	6.384752209	2.607049974	3.243220534	6.19035824	3.046983038	4.283371118	3.515825357	3.303917951	3.065969372	2.89617144	2.9383992	4.361446404	2.997873709	3.088480761	3.158053438
AT1G10470	7.934109863	9.566613518	6.591624098	5.08092304	9.103047275	6.053347262	7.214256203	6.677940204	6.284392511	6.216335422	6.509529352	9.498464989	5.615228192	6.274109684	4.975798258	5.022029206
AT1G10490	-0.017494446	1.277839797	0.260637771	1.978876263	1.823014566	2.245821284	0.588869839	1.0289345	2.756203323	4.44650801	1.25504649	1.35829556	1.606017015	1.494617091	1.6859279	1.822158927
AT1G10500	1.419131468	2.116787917	3.301687028	2.63481726	2.089062472	2.942113746	4.236638299	4.282775518	2.801986754	2.373911081	2.101410026	2.171852317	2.348797514	7.310917021	2.408166475	2.51184017
AT1G10510	2.860332917	9.500597846	3.399600508	2.908082627	2.437627823	3.183872278	4.343849625	3.141275574	3.881775647	2.678112944	2.4477863	2.506228711	2.656430904	2.587162189	2.707824067	2.798661986
AT1G10520	-0.544138989	0.951051626	-0.206429114	1.699047022	0.905989572	-2.566001849	3.212564551	0.676780993	0.482890717	1.341740191	0.926139271	1.038672069	1.305479351	1.1860407	1.390623157	1.534768599
AT1G10522	4.506401043	9.591721816	5.118465921	4.541597139	5.148713591	4.508543365	4.716436922	5.331256434	4.312109803	4.161714405	5.611979173	4.229596131	5.186326179	7.005281545	7.247030431	5.991813157
AT1G10570	-0.527193106	1.014492838	-0.178082487	1.781190512	0.968222431	0.408750307	1.747666325	0.732689716	0.76720544	1.415237178	0.988913802	1.104432256	1.378072099	1.255615211	1.465330675	1.612992405
AT1G10580	3.754164933	8.803037602	4.920135218	3.455542622	3.641275411	4.103057772	4.072110394	4.892181085	3.702469337	3.271285795	5.505374415	3.571131381	3.531719484	3.200958412	3.584128238	3.366798766
AT1G10585	0.972502186	1.770462767	1.113004596	2.330046125	8.940495262	1.346753131	4.386238138	1.590870969	1.063153373	2.050271262	1.753567191	1.830798579	2.503907211	1.935446836	2.087214563	2.198617774
AT1G10590	4.168770866	5.887095779	5.225751226	3.68642253	5.967063272	4.997670947	5.216885016	5.192651951	4.717730938	3.521827678	3.858129344	4.052414358	4.4738744	4.376765829	3.542344286	3.606504718
AT1G10600	0.865869306	1.779607346	3.326093514	2.369751859	1.746635247	2.121292714	3.954384669	1.583714937	2.440687007	2.077956092	1.761341208	5.533462112	3.55848172	1.956413266	2.11682388	2.233385842
AT1G10610	-0.533334142	1.005985839	1.921209628	1.771021227	0.959815719	-0.16163847	-0.327462879	0.724796517	1.055796472	1.405864849	0.980462224	1.09573071	1.368780034	1.246587358	1.455850054	1.603191426
AT1G10630	6.529815506	7.150984585	5.306300287	4.685860146	7.788556466	5.374030082	6.451847171	7.054665887	5.291074149	4.590953251	6.342703015	6.098232324	5.273285556	4.558189653	4.602238708	6.043777996
AT1G10640	6.183320255	6.480369568	4.141790302	3.190254273	2.78954454	4.101322866	3.001004594	4.795110292	3.541503872	2.991521644	2.79792959	2.846439942	4.713580566	2.914332245	3.016925048	3.09511631
AT1G10650	2.91079613	1.992347992	3.575964778	2.536703388	1.962680377	3.175025642	3.843175113	1.817520407	2.557055986	2.264654683	1.975901062	2.463487636	2.23826098	6.321728684	2.300592845	2.408938273
AT1G10657	4.210763704	1.1383032	0.049971278	1.865152921	1.095082437	1.120281472	-0.077059738	0.876249269	0.524807418	1.51572268	1.114400798	1.22252805	1.480490251	1.364733286	1.563285345	1.703982305
AT1G10660	3.684365753	4.127950326	2.886304174	2.696221821	3.193571297	3.570426544	3.84968522	1.976211853	3.581000742	2.423625486	2.134594015	5.466131134	2.397192903	2.311753748	2.45962073	2.568166643
AT1G10670	8.215130847	9.532950821	6.931418691	5.573399817	7.766691702	6.638047125	7.041932581	7.160537212	6.577781705	7.832155288	6.936305138	6.514998189	5.493258981	7.678004355	7.665040981	7.924923886
AT1G10682	1.33995662	7.469093548	2.275406998	2.245394252	1.752786647	2.012642968	1.232641057	1.634196216	1.850253878	2.007571404	1.763719695	1.826289847	1.984898551	1.91210923	2.038560912	2.132788594
AT1G10690	-0.595509156	0.958900188	-0.241926406	1.726055046	0.912477197	0.600778842	-0.387029138	0.67596146	1.035378988	1.360388734	0.933238463	1.049097488	1.323199455	1.200596781	1.410499799	1.558110361
AT1G10700	4.828619798	1.500145228	0.568289752	2.170306436	1.46136076	2.60799547	2.594494663	1.267002352	2.865492765	1.844044808	1.478680453	1.576087745	2.391693913	1.705368742	1.888021522	2.018914571
AT1G10720	0.186181132	1.404499609	0.441722118	2.085645714	4.501739565	2.199725389	3.697258925	1.165671182	2.342760641	1.754934952	1.382556791	1.482064065	1.721916507	1.613867657	1.799605254	1.932386361
AT1G10740	3.508096267	7.272406856	5.119632055	3.818727052	5.267265271	4.505299699	3.520849695	5.547119277	4.772907384	3.665783864	5.597732364	3.559898696	3.652005865	7.177465085	3.684852396	4.200926019
AT1G10750	-0.41957906	1.044165898	-0.094142191	1.789180077	0.999495856	0.158519925	-0.228492158	0.772651329	0.717617199	1.432453244	3.347840751	1.131091954	2.131207507	1.277495167	1.481163353	1.624969345
AT1G10760	6.432232511	9.100410047	6.247577449	5.183117623	7.30435634	5.84818329	7.117355937	5.881204898	6.220507375	8.797218149	5.628435184	9.079657611	5.983724702	7.773760807	7.212886381	5.13121203
AT1G10780	-0.351473353	1.065353504	-0.037388513	1.795430966	4.066613795	0.911063876	-0.166921175	0.800934746	0.416773095	1.44505393	1.04126237	1.150200986	1.409663787	1.29330884	1.492811519	1.633963763
AT1G10820	0.355363968	1.481846541	1.830700427	2.136076022	5.070369179	1.888930035	0.488638608	2.360863593	2.912738612	1.816897904	1.460989413	1.555694954	1.785181569	1.681599975	1.859852101	3.001093184
AT1G10830	4.349110943	3.118003157	2.882157638	2.776048121	2.204813833	3.514131313	3.93164187	4.690452316	3.400208022	2.504266446	4.593239357	3.811973384	2.477971388	2.393085338	2.540095681	2.648263047
AT1G10840	5.796430203	4.165427362	5.594207673	4.374240452	4.156593055	5.47639419	6.060213314	5.604862158	5.189925217	8.160795038	6.255975758	4.317316298	4.413483041	7.22367591	4.272517926	6.039920905
AT1G10850	5.662880783	5.765454584	4.160453283	3.484189741	3.113799457	4.503356002	5.638070665	4.69256525	4.06594802	3.580570903	4.358561373	3.165209595	4.446887114	4.855446262	3.321864385	3.394768943
AT1G10865	1.20263209	3.366312268	1.329393479	2.479660444	1.91362464	2.13388838	3.181214281	1.772601062	2.442251499	2.209920753	2.842497658	8.670354957	2.18388311	2.09987758	2.245413703	2.352682548
AT1G10870	0.373395014	1.510098627	2.669683921	2.168343082	1.472159459	1.958307776	2.770839848	1.282351694	2.45638548	1.84729988	1.489099225	1.584442045	5.004292968	2.265898724	1.890513865	2.01924935
AT1G10890	3.21199016	1.609077847	2.689888979	2.288327879	1.569812226	2.127414953	3.997725936	1.373319558	3.028341279	1.957553294	1.587345226	1.68599339	2.887361256	2.755999611	2.002133069	2.134830767
AT1G10900	5.564807483	8.585254734	4.808878176	4.743434219	7.652863532	5.164161662	6.421603464	5.657343275	5.136644148	6.18123558	5.449944827	5.137547526	5.150289886	7.345121069	6.164358879	4.975838403
AT1G10910	2.698009426	1.613263116	1.064860265	2.291611589	1.574022458	2.058023535	1.937687374	2.708047144	3.352060117	1.96129418	1.591545514	3.115640784	3.626850159	3.286196073	2.005808612	2.138317127
AT1G10920	0.51934338	2.131185558	2.080545479	2.277568331	1.588539741	2.867269828	2.657469623	1.401908969	2.951727109	1.959024859	3.442647994	4.75721476	1.92743434	1.824345947	2.001827151	2.129477186
AT1G10930	3.109013446	2.276731434	1.758624282	2.760915756	2.251268477	2.385029234	4.561223111	2.128385457	2.911877744	2.515258962	2.262601576	4.816049082	4.636931348	6.806025837	2.547325541	2.644732816
AT1G10940	2.880930627	10.68141708	5.137638369	3.57261601	5.270962243	4.404808944	5.28201504	4.657173825	4.38016116	3.389141894	4.007457966	3.258701825	3.644211793	3.31933685	3.412304378	3.484149722
AT1G10950	7.612845098	8.202358704	5.560556744	4.982119547	6.521438674	5.962139868	6.927911013	6.457279119	6.034793956	6.735954504	5.399411915	4.937746319	6.115000027	6.141928931	7.213009521	4.940183153
AT1G10960	10.48179134	12.05963307	9.553603109	8.098962145	11.70050615	9.293569383	10.42665816	10.16714205	8.421183415	10.77876007	9.733679269	11.34374503	9.14935766	11.20454017	10.72640965	9.209564552
AT1G10970	3.91948802	1.685592795	2.362679625	2.345226486	1.647803181	2.03940696	2.490384934	3.212874588	2.583546676	2.022774321	1.664671276	1.759748657	4.085814624	2.790094853	2.066110872	2.195339661
AT1G11020	3.223685574	1.731735083	1.005306646	2.317610985	1.699179184	2.357707416	2.713813667	1.538648986	2.1755805	2.02722903	1.713696839	7.066301275	1.998822733	1.906661005	2.065835592	2.181752324
AT1G11050	3.489237022	2.506563489	4.156261588	2.844347643	2.491683281	3.281357721	2.248756229	5.769879531	2.924321348	2.660504405	3.973448797	2.537119436	3.733275188	2.593571794	2.683128414	2.754462496
AT1G11060	1.578255963	1.412888182	3.856050059	2.109346081	1.372191722	2.181928113	0.324076995	1.16760833	2.481277609	1.771818929	1.390370688	1.492446248	3.870757735	1.627492269	1.817476101	1.953066109
AT1G11080	-0.652240033	0.907718286	-0.296306796	1.673194982	0.861296431	-0.297049897	-0.442276411	0.624626296	0.426563401	1.308739399	0.88205849	0.997882977	1.27162941	1.149234674	1.358731373	1.50590679
AT1G11090	1.931302119	2.051113471	3.305283094	2.57628677	2.022954967	2.742889324	2.894335295	4.216602308	1.951079238	2.311974123	2.03549622	2.107018656	2.286514716	8.085825877	2.346695553	2.451742922
AT1G11120	5.158385418	1.482077043	0.691305319	2.089007037	5.206495393	0.85739603	0.610771517	1.27715466	1.119450174	1.790622178	1.463054589	1.54961445	1.761193393	1.665390361	1.83054593	1.949937055
AT1G11130	2.389350937	5.347470993	2.68487412	9.86412987	2.792824046	3.07795008	4.769751576	3.265907686	2.899196898	3.001434859	4.873635364	4.581208746	2.982324249	2.921649351	3.027710097	3.108641278
AT1G11175	1.047318336	1.323113808	0.450989336	1.962956531	1.286318579	1.001319263	0.35803431	1.102439538	1.102930258	1.650613669	1.302746035	1.395250309	1.619591441	1.518303225	5.541097724	3.409298753
AT1G11180	-0.391517233	1.096054154	2.97559566	1.84986577	1.050852721	1.325252583	-0.195296243	0.821274223	0.345304917	1.488917215	1.071061994	1.874529501	1.45237879	1.332138113	1.538200133	1.68370215
AT1G11190	-0.677767204	0.881603462	-0.321250509	1.644906554	0.835274638	-1.263525989	-0.467344973	0.599019816	0.633389499	1.281647571	0.855995574	0.9715761	1.244641884	1.122570291	1.331494211	1.478208199
AT1G11200	3.100414789	1.526904801	2.977593784	2.174823714	1.489706417	1.880785314	0.55292697	1.303897383	1.933168194	1.858268241	5.156594205	1.59984895	1.826857431	1.724334676	1.900822184	2.027697591
AT1G11210	-0.632197029	0.926157448	-0.276629561	1.692154207	0.879741925	0.898250271	-0.422396232	0.643164047	-0.221771821	1.327296082	0.900500664	1.016321265	1.290161641	1.167706447	1.37732562	1.524643432
AT1G11240	5.902724509	2.072023435	2.876980828	2.607563055	4.530326428	2.450350291	3.645733185	1.900981595	2.417674416	2.339446234	3.428908203	2.129606137	2.31348005	2.953684854	2.374816417	2.481542681
AT1G11260	7.379669687	9.037691587	6.132484615	5.01435109	7.096202591	6.11395828	6.114335138	6.449555451	5.802496574	4.941042291	6.80392312	8.308875052	5.375849118	4.916534322	5.161876654	5.863539117
AT1G11270	2.818217513	1.070724076	-0.098243322	1.830092811	1.025083076	0.454878432	-0.237493529	0.793081944	1.05670731	1.466899058	1.045490386	1.159500223	1.430090782	1.308906969	1.516533592	1.662990779
AT1G11280	1.162185063	1.923944392	2.27813887	2.467956671	5.525887722	2.298138645	2.26171713	1.750598668	2.312242278	2.195352288	1.907604466	1.982344864	2.168977953	2.08380502	2.231285911	7.603541374
AT1G11290	3.87519149	1.184040047	1.462473625	1.920956112	1.140174466	0.686570896	-0.052694517	0.91796993	1.212322465	1.566844723	1.159781844	1.26950337	1.531126082	1.413749526	1.615059117	1.757655314
AT1G11300	2.490409906	1.126729721	-0.037202022	1.886284137	1.081176566	1.467665705	-0.175766634	0.849785127	1.959331578	1.522601479	1.101543277	1.215365775	1.485785784	1.364629904	1.572257943	1.718861317
AT1G11310	5.412458979	3.440027186	4.261750923	3.750727658	3.425526207	4.587736504	4.231986862	4.971391744	5.271600231	9.001770448	4.547133257	7.128508581	3.570157442	3.523022906	3.6058818	3.670512062
AT1G11320	-0.317008999	1.116899491	0.001401598	1.85466567	1.072869023	1.574776488	0.744064532	3.804537195	0.333282798	1.500601274	1.092551687	1.20264734	1.464840107	1.347263943	1.548859518	1.691493482
AT1G11330	3.305933379	5.68771351	4.144154615	3.772700655	3.502884181	4.26572039	4.842352039	5.606105164	4.114662663	3.631241106	5.409444461	7.349436952	3.618810003	6.631252786	3.648540011	3.703272067
AT1G11350	4.073504092	1.302599062	0.243080166	2.023043251	1.260059423	1.136501731	1.173707939	2.555196109	2.056985014	1.675511498	1.279069079	1.385595142	1.640591686	1.526017806	1.722687238	1.862475966
AT1G11360	0.37910871	1.552549391	3.036350317	2.223949263	1.513727921	2.556597436	2.929658354	2.434538416	2.266418357	1.89694334	4.583143979	1.628575472	1.864397574	1.758032212	1.94100465	2.072178314
AT1G11380	1.292272975	8.846117422	1.401051166	2.464676569	1.927627848	1.741535299	1.353645682	1.797432554	1.751159233	6.336509331	1.939612359	2.008141354	2.181415739	2.101973324	2.239900201	2.342427714
AT1G11390	4.258187265	1.780254623	2.400704718	2.392381069	5.076511051	3.050919003	1.214922358	3.069072016	2.906013116	2.090846636	1.761147513	1.848132358	2.061169005	1.964633366	2.131125755	2.251701318
AT1G11400	1.724650571	1.955468041	1.359525785	2.486273519	5.191506071	2.597727968	1.306997568	1.788925475	1.962616115	2.218940707	1.939706238	9.042924703	2.193210033	2.110294257	2.254037734	2.360260764
AT1G11410	4.993479211	2.199500779	2.82665192	2.710273126	2.172162621	2.731349119	4.166297336	2.039345163	2.939869939	2.453045369	2.184337601	2.253797888	2.428281921	5.415655846	5.131719997	2.589041169
AT1G11430	6.267490898	5.690908069	5.891789122	4.815327515	7.637881242	5.602007236	5.920545289	6.343173266	5.555784204	6.466081756	5.735173402	7.613875277	5.935037388	5.634695633	6.18406582	4.928432982
AT1G11440	4.90639181	1.638977481	3.659391651	2.283733655	1.602096203	2.540179891	0.680098918	2.684035046	2.178716402	1.96819381	2.952652087	1.711346296	1.936936921	1.834986796	2.010554973	2.136960754
AT1G11450	-0.54207467	0.992134828	-0.194140807	1.754738938	0.946109215	-0.410859494	2.320011323	0.711827326	0.355111927	1.390757346	0.966691095	1.08159878	1.353789887	1.231982294	1.440583933	1.587454178
AT1G11475	0.128047358	1.416838864	2.67896144	2.121705823	1.375530891	2.495462731	1.475847933	3.912612409	1.980558007	1.78049205	1.393985499	1.497538858	3.09903787	1.634388473	1.826683777	1.963792143
AT1G11480	5.121630094	3.736142036	5.021314785	4.000277853	5.881791601	4.575250026	4.908082555	5.996679851	4.570526052	3.857987388	4.421437166	7.222160583	4.218644923	7.452573084	3.875626777	3.930957714
AT1G11530	-0.547553724	0.990876802	-0.19841553	1.754723239	0.944759807	0.97266705	-0.34170099	0.709982929	0.820410693	1.390212294	0.965382787	1.080512966	2.126688251	1.231169996	1.440118208	1.587209649
AT1G11545	3.642654142	2.002176192	1.372077215	2.540918721	1.972860592	3.170094132	3.791792596	1.82951841	2.397329674	2.271501987	4.461685961	2.060227751	2.245379906	5.933464091	2.307075448	2.414354564
AT1G11580	5.544394354	8.47820237	5.858228159	4.747130234	4.553419589	6.085877451	6.460812196	5.976875278	5.919661896	7.764814227	6.389909625	6.340752181	5.649416807	6.61149466	4.656073368	4.695814625
AT1G11592	4.333013575	1.859504913	3.193996795	2.465613007	1.825487011	2.120064735	1.013523558	4.427681249	1.957510289	2.166509724	3.639699121	4.068334049	2.98232968	2.041605476	2.206409567	2.325953303
AT1G11600	0.570716987	1.645466194	1.623841952	2.290739582	1.608564544	3.200812857	3.80310039	4.435075081	1.72026058	1.974927383	3.881401128	1.717881071	2.487952235	1.841612596	2.017324057	2.143838058
AT1G11630	-0.248496662	1.082478998	0.041384341	1.786954444	4.646221897	1.190679007	-0.078569621	0.830001398	-0.250338416	1.447599985	1.059412155	1.163816358	1.413449069	1.301337919	1.493722739	1.630290118
AT1G11650	7.887930909	9.562582216	7.376713794	5.846298685	9.194241085	7.34909718	7.381023227	8.316552021	7.230549541	5.763300425	7.31807636	9.696463946	6.778058971	8.825364331	9.342562917	7.685470892
AT1G11660	0.660853378	1.663612922	3.615864666	2.28183076	1.62860699	2.763283519	0.773362244	2.840884699	2.423309912	1.977932315	2.716362714	5.347389064	1.947959057	1.850377035	2.018593733	2.14018809
AT1G11670	0.483108787	1.456142797	0.669450221	2.068824865	1.421667973	1.266964988	0.590329239	1.250832359	0.880671892	1.76681779	1.437048016	1.523994374	3.191355829	7.909888269	1.807141792	1.927888801
AT1G11680	7.347143324	7.965767153	5.883334065	4.948570529	7.074636082	5.943269532	6.494312715	6.538162906	5.713849278	5.438226365	6.777560662	8.122207968	5.665396024	4.834058685	5.605939084	4.905829032
AT1G11700	2.645800608	1.901834166	2.859189193	2.484648074	5.326119568	2.712723316	3.044826406	1.709740565	2.2645066	2.195798663	4.651014138	1.965724187	2.16754063	2.538863594	2.234203222	2.349510014
AT1G11710	-0.034404135	1.11920224	0.201897096	1.774125787	5.429994058	0.076559135	0.102614085	0.890015095	0.34761664	1.4560632	1.098127296	1.19372079	1.424308697	1.320411129	1.49902572	1.626735975
AT1G11720	2.25203684	5.970102301	4.083045048	3.058291368	2.654702594	3.538621423	3.95870688	2.564044497	3.653020164	2.858902751	4.68269288	6.016091889	2.84028811	2.781069139	2.884467546	2.96300837
AT1G11750	7.46943016	4.531148429	6.14098592	4.75038657	9.234859152	5.571878213	7.555356749	6.537556638	5.443033108	4.630331479	6.167438902	6.74848708	5.592694722	7.641637411	4.644981292	5.476957068
AT1G11755	-0.41566156	1.090242096	2.700060304	1.849500065	1.044645066	1.003263709	-0.216214537	0.812928078	1.520480596	1.48620839	1.065032221	1.178944276	1.449406069	1.328261636	1.535839398	1.682316919
AT1G11760	-0.61559981	0.941812621	-0.260901987	1.708778325	0.895364179	0.591854525	-0.406422181	0.658658897	0.541682233	1.343352144	0.916137311	1.032048076	1.306171362	1.183577135	1.393447291	1.540980296
AT1G11780	0.059705425	1.283225331	0.752449399	1.962098607	1.24360091	1.497714176	0.210154014	4.95790275	1.564522576	1.632903639	1.261300672	1.360697703	2.640097176	1.49224606	1.677414839	1.809639286
AT1G11790	5.269448757	2.414982797	2.977875348	2.886784728	5.820558694	2.668497829	4.536960347	2.271467994	3.208574914	3.029326847	2.401286784	4.682346973	3.00139356	2.550622244	2.67813766	3.479198015
AT1G11800	0.843684476	1.1699356	0.066753963	1.904520948	1.126214039	1.68733246	-0.062400292	0.904753975	1.50572791	1.551514358	3.869861952	1.255120743	1.515908237	1.398903735	1.599577307	1.741727928
AT1G11820	5.074423443	6.972519496	4.455237661	4.300880364	7.355003974	5.035713107	5.276907068	5.031007115	4.793057132	6.640655965	5.222636277	7.943131133	4.16089784	4.12551013	4.18805505	5.415281059
AT1G11840	8.401728156	9.266389174	7.05669881	5.695474516	8.739120325	6.999815408	7.747803006	7.049380498	6.680731244	8.305029479	7.353279427	9.744982079	6.615371296	8.272843775	7.253876289	5.653708397
AT1G11850	4.070825291	8.07757864	4.982390245	4.104127041	7.539093069	4.899777346	5.251331839	4.532697956	4.159040391	3.982007511	5.146010349	5.672416926	3.971473304	6.226472585	4.187116754	4.043686904
AT1G11860	9.825345317	11.80187501	8.677740096	6.999543763	10.96096111	8.700219371	9.768929527	9.75562906	8.368289549	8.096580663	9.553909177	11.34965442	8.790352635	10.76961001	8.722511841	9.355627419
AT1G11870	6.453793626	8.785490651	5.244525577	4.647337686	7.927832901	5.080213182	4.986267643	4.860685261	5.168949284	8.616348231	5.615596982	7.841395763	4.504367775	7.794497604	4.717611293	4.58301285
AT1G11880	0.065175079	1.290786645	0.323590445	1.970556029	1.251106866	1.018420077	0.215941487	4.294537324	1.343288091	1.640936018	4.291968566	1.368365921	1.607982851	1.500092236	1.685505428	1.817901222
AT1G11890	3.974204683	5.555182227	4.559485173	3.306997583	5.506306551	3.922698233	5.197596933	4.748705816	4.018203656	3.106137076	4.930450409	2.961313623	3.087574537	3.028809518	3.13169343	3.210608499
AT1G11905	2.193966785	1.356278088	1.58132596	2.090336829	1.312856336	2.487721477	3.310654976	1.093410097	2.360253971	1.736522004	1.332261387	1.440967194	1.700944231	1.584172169	1.784578193	1.926922446
AT1G11910	9.515822963	11.09166831	8.902536503	7.262505398	10.67343932	8.579867164	9.026947139	9.819425901	8.459275162	9.798702468	9.245306453	9.79976771	8.301049205	9.683988672	9.835043098	6.883147123
AT1G11930	5.515615933	7.326611289	4.382899452	3.363634736	2.985291793	4.087468448	3.458837358	4.849937738	4.029098528	3.17449366	4.767043685	3.038231185	4.449936061	3.10178229	3.198522104	3.272765656
AT1G11940	-0.477534721	1.015007848	-0.142968469	1.766862576	0.969794889	0.165015473	-0.280788909	3.183224926	0.595421732	1.407376423	0.990011009	1.102946384	1.370930403	1.25092528	1.45651903	1.601499263
AT1G11950	-0.587459276	0.967713997	-0.233779921	1.735661953	0.92125392	0.744653077	0.198839806	0.68456521	0.570342039	1.369571598	0.942031639	1.057986484	1.332344216	1.209621843	1.419735381	1.567510849
AT1G11960	3.427789648	1.808977854	2.391231974	2.378594262	1.777454513	2.206730618	1.044542771	1.622287444	2.98770991	5.913074082	1.791509595	1.871210149	2.068172154	1.978627536	2.133343454	4.220875912
AT1G12000	8.019004967	5.052242262	6.048738119	5.042678379	7.841429838	5.613101808	6.97038541	6.853724046	5.76352799	8.741517	6.298726761	7.874909322	5.599070557	7.282295626	5.503044848	4.994906152
AT1G12020	4.356682535	1.82834738	3.201257062	2.423977238	4.927332813	2.887008288	1.00397581	4.379942587	1.788802102	2.129616759	1.80989036	1.893992989	2.100737436	2.006926404	2.16884064	2.286442268
AT1G12050	4.498379458	11.7350456	4.395003518	3.879688459	3.485045701	4.233147355	4.001499618	5.679449698	4.5130672	3.682110437	5.523163607	10.37186337	4.727799471	3.606312468	3.707177444	3.78469012
AT1G12060	5.521394733	2.220875889	3.655956563	2.728846939	5.132204256	2.751683999	2.418242102	4.276231687	2.08164982	2.471948244	2.563484742	2.274328017	4.234669012	2.368004027	2.505605675	2.607628843
AT1G12080	5.02584455	1.900524167	3.617576569	2.501981957	1.866846714	2.807815354	3.898219983	2.642803656	2.824006634	2.204853421	3.660611034	1.966864017	2.175692962	2.080953017	2.244455885	2.363172818
AT1G12090	10.20087212	12.41840794	8.765476598	11.02968837	11.27736401	8.897168843	10.41544529	9.12525287	8.183707907	10.85795172	9.50591772	11.71973969	8.11776801	9.591992321	10.09913471	9.399986198
AT1G12100	0.50649751	1.265382189	0.640235058	1.789188465	6.003667692	0.5363729	0.582548668	1.095304899	0.081813303	1.528545754	1.249417272	1.322328772	1.503137141	1.420843373	1.56310787	1.667062717
AT1G12110	8.022589504	6.150343586	6.30018235	5.030122044	7.710743086	6.623743072	6.470176198	7.023650504	5.813071384	5.067877653	7.146597513	9.321169912	5.737110582	6.596783542	6.237233518	4.977550098
AT1G12120	1.691527986	2.235943351	3.586325186	2.690083177	2.212611537	3.387670936	1.738672216	2.100920485	3.237998733	9.420453194	2.546399569	2.282610136	3.324891839	2.364983483	2.487454933	2.579447932
AT1G12140	4.533920149	6.674137835	4.214269336	3.725649213	3.420875759	4.121087988	5.2234515	4.592910036	4.28052256	3.805534947	3.426877165	6.99853302	3.556154585	6.465464643	3.589644791	3.650291917
AT1G12200	-0.075273663	1.256164604	0.21313849	1.967712812	1.214191319	0.919867765	4.137237856	3.299563988	1.330587992	1.624333395	1.232947162	1.33807208	1.589843098	1.476697998	1.67093294	1.809039239
AT1G12220	4.52160706	2.159728853	1.671055569	2.631647784	2.135268419	1.961449926	1.631027474	2.017797398	2.311820078	2.390679609	2.14615044	4.359077295	2.367817255	2.294578465	9.258210265	2.517312763
AT1G12230	6.501635215	7.852226103	6.8842124	5.249304493	6.522917542	5.980041151	7.049113187	5.894356177	6.003650581	7.52703355	6.590219069	7.997208236	6.176223185	8.017104374	5.176502612	6.959403254
AT1G12240	8.679211467	7.893504337	8.066312323	6.076295332	9.106947763	7.134914422	7.592539046	9.142750885	7.166031615	8.711031467	8.584811548	6.845133492	8.054570512	9.157329113	7.559936226	7.948263025
AT1G12244	1.281201313	1.953639937	1.3923797	2.465981872	3.739633912	2.000691913	1.343972368	1.794960213	1.267241745	2.2068332	4.560523702	2.007663405	2.182002483	2.102133549	9.174018544	2.343572131
AT1G12250	6.735404039	8.046931839	5.228004714	4.804352766	8.063558487	5.328637535	5.724740787	6.03602138	5.187953172	7.832679694	6.29580301	4.656575744	5.673201239	7.431345345	4.724031397	4.758789748
AT1G12270	6.083126057	3.903668834	4.830574039	4.152969858	7.437648551	4.560085209	4.915013518	4.79131677	4.444942383	5.799824813	5.271842896	7.730408959	4.809357069	5.681074671	4.034547788	4.086959914
AT1G12280	5.344524479	9.777850852	4.510492989	2.964173543	2.522653446	2.677819671	3.64342783	2.422278719	2.161190777	2.746797535	2.532046802	2.89011162	2.726446612	2.661610841	2.774726889	2.860409526
AT1G12290	-0.169551257	1.209351747	2.511509094	1.933868958	1.166398853	0.693107607	0.007795094	4.01659949	1.635534039	1.585050329	1.185595661	1.293096791	1.549932019	1.434617233	1.63247409	1.772862374
AT1G12300	-0.355499445	1.023773889	-0.052938019	1.741453715	0.981031849	0.117182856	-0.17813325	0.764538718	0.164066412	1.396725306	1.000136975	1.107048038	4.359403754	1.247590147	1.443683317	1.582528979
AT1G12310	2.21812586	2.676564965	4.164052613	3.090311265	2.655888584	4.333996789	3.119329582	5.103416861	3.470696164	2.875879958	3.160054296	9.462980076	3.643724638	2.792101843	2.903384082	2.987856726
AT1G12320	-0.325052283	1.127915606	3.02196162	1.872186954	1.083442752	1.167433635	-0.13469996	2.496597725	-0.436171137	1.515201196	1.103324017	1.214505748	2.189973744	1.360487689	1.563878078	1.707710803
AT1G12330	4.66195526	2.628466132	3.688605851	3.053454836	2.607009425	3.261981753	2.316992302	3.499620621	2.724956067	2.834133705	4.238424558	8.406971999	4.389499014	2.747926746	3.479645298	3.323914378
AT1G12350	1.021924836	1.848932582	1.171016057	2.41027207	1.818027106	2.639392628	3.993602157	1.666208302	2.358976224	2.130956482	1.831804249	6.091930326	3.165917737	2.015578871	2.167980679	4.233385586
AT1G12360	5.973239126	9.390501671	5.315509907	3.911959158	5.677329854	4.296039982	5.12740063	5.066632412	4.922812764	3.75747575	4.834224607	3.650910282	4.545638843	3.908816127	3.776701714	3.836864094
AT1G12370	0.208863064	1.430776193	0.465226807	2.113887361	1.39101065	2.644895242	2.335358469	4.551379823	3.074862256	1.782202648	1.408772016	1.50855795	2.34875573	1.640733021	1.827001695	1.960170222
AT1G12380	3.65244748	1.363826984	2.751233476	2.085489133	1.321286506	2.744179097	0.196187093	1.66674747	1.952856865	1.737106146	1.340295323	1.446851447	1.702127304	1.587394179	1.784369316	1.924468798
AT1G12390	-0.404764619	1.081756286	-0.071454375	1.834490414	1.036605822	1.765113446	-0.208609641	0.807265933	1.261643466	1.474115316	3.032738936	1.169608828	1.437628688	1.317551068	1.523326651	1.668605319
AT1G12400	0.645889935	1.511426996	0.803881806	2.092095518	1.479385313	1.201124643	0.736213414	1.321793369	1.720819428	8.758067994	1.493670377	1.574709871	1.775247583	1.684029128	1.84168839	1.956828708
AT1G12410	6.988379767	8.731268295	6.063644064	5.120973117	7.354333028	5.968902762	6.647966375	6.797741947	5.971874873	4.894854529	7.014277865	5.209985258	6.339033114	6.02340996	4.903648682	4.932224429
AT1G12420	2.800571718	1.227906923	2.650874123	1.976854019	1.183262323	1.443440392	-0.034701915	0.956973003	1.726986443	1.617182203	1.203218967	1.31486416	1.580882268	1.461564941	1.666174754	1.81103152
AT1G12430	2.442367339	10.44954948	4.244093895	3.273148515	2.851833795	3.282920036	5.001861447	2.758579705	3.48811589	3.063804388	2.860619418	7.693230232	3.044376696	2.98270797	3.090518843	3.172827315
AT1G12440	0.575906808	1.658243899	2.683362761	2.304178553	1.621300008	3.479962538	4.26574521	1.901043306	2.409773303	2.535916107	1.637791005	4.349257991	1.956730387	1.854596366	2.0304833	2.157124805
AT1G12450	-0.446722154	1.073094474	2.085599939	1.835816164	1.02722097	-0.048979564	1.907404948	0.793976399	0.574525301	1.471135114	1.04773271	1.162312096	1.434164541	1.312430791	1.520985063	1.668055241
AT1G12460	1.682350179	9.410005561	1.770239088	2.713868488	5.661447529	3.173112561	1.73163096	2.107834073	2.886697789	2.47509763	2.815869001	2.295335405	2.452493156	2.380146885	2.5060435	2.600464601
AT1G12470	3.477934786	1.374714309	2.756834169	2.096130774	1.332204995	2.123314415	0.649427811	1.117718651	3.135701275	1.747799862	1.351199651	1.457683388	1.712833142	1.598148497	1.795048632	1.935118872
AT1G12500	6.524805005	8.831823835	5.503431687	4.364913246	4.899804985	4.982952212	5.960225183	4.805155683	5.024653883	9.76656485	4.085176077	7.727201089	5.58731872	4.163561088	4.236015433	4.29320084
AT1G12520	6.724275214	9.071725957	6.820011196	5.176225095	6.579642785	6.287833444	6.91830636	6.80116094	5.988212937	6.274502848	6.018005484	5.29197314	5.991690117	8.006933619	8.331915346	6.439513413
AT1G12530	-0.404984955	1.002652509	-0.092562704	1.726758279	0.959410682	-0.468301531	4.214016569	0.740161173	-1.165127619	1.379391673	0.978740952	1.086860393	1.344289237	1.228862047	1.426756672	1.56671741
AT1G12550	4.461977928	9.901585568	3.681098916	3.014031023	2.581359576	3.380925014	2.751973105	4.394538664	3.044036446	2.800604746	2.590526839	2.643437457	2.780659973	2.717165971	2.827987749	2.91206913
AT1G12580	3.733947562	5.619024243	4.549319064	4.184973639	6.33039386	4.669906866	3.928152027	5.858606244	4.790047046	6.678504273	5.672366681	6.484955234	4.738125769	7.680431978	4.069000362	4.12028271
AT1G12620	4.172901886	1.338608749	0.393908005	2.010027611	1.299573652	0.175624184	4.649012413	1.103635886	0.848608852	1.683856628	1.31700784	1.414982434	1.651307759	1.544821094	1.727897015	1.858838852
AT1G12640	1.679990727	5.548425474	4.09902351	2.807228449	2.290570975	4.038757394	4.624413966	5.262847548	3.986411998	2.558884527	2.302126178	2.368190534	2.535096752	2.458604709	2.591367503	2.689914293
AT1G12650	0.732248441	1.723365095	2.694042523	2.338941288	1.688585951	2.348468012	2.910064126	4.404580694	2.58222606	2.036040944	5.076911298	1.791764239	2.006195958	1.909071512	2.076537286	2.197697389
AT1G12680	4.887622794	3.472642351	2.505561453	2.280480093	1.592319703	2.742946235	1.659220925	1.406021648	2.900027002	1.962275201	1.608977171	1.702820098	1.930723775	1.827770452	2.005026187	2.132534186
AT1G12700	0.951990374	1.014217813	-0.157715617	1.771757017	0.968598713	-0.309941671	-0.298186157	0.736564247	0.262894723	1.409796862	2.792156848	1.102924251	1.373075567	1.252131443	1.459303426	1.605309643
AT1G12710	-0.632719031	0.926114794	-0.277381379	1.692479957	0.879672852	0.076265718	-0.423136015	0.642953303	0.595203862	1.327462341	0.900443463	1.016328616	1.290310038	1.167793799	1.377515464	1.524899541
AT1G12730	-0.636175852	0.922833976	-0.28073928	1.689034949	0.876396096	-0.018662706	-0.42652942	0.639688038	0.593638729	1.324119771	0.897164966	1.013038143	1.286975294	1.164481716	1.374161627	1.521507536
AT1G12750	1.274841576	1.927290932	2.045959933	2.43039667	1.900743797	1.040075972	4.052620429	1.772375947	2.046763376	2.17540434	1.912561362	9.431350823	2.151025042	2.072675251	2.208706618	2.30982753
AT1G12760	3.186482705	6.721654271	4.70084979	3.808182102	10.21567646	4.363564221	5.564679	3.404449756	4.262067739	3.638198512	4.202750424	3.519153557	4.489984211	3.57428176	7.203635702	3.725888437
AT1G12770	6.081419178	5.532140873	5.424172153	4.194048243	7.522255317	4.919251692	4.884213971	5.082242949	4.705409731	4.06434146	4.502540434	5.749649333	4.052867155	5.657496368	4.08028246	6.607787245
AT1G12780	3.724980176	1.974512158	2.621562208	2.554031127	1.942392375	3.334857914	4.158747661	5.296456684	3.053268592	2.266478978	1.956714261	2.785818174	2.708535563	2.147262411	2.304675953	2.419425993
AT1G12800	6.491670782	5.74546671	6.134382385	4.677571619	7.744765532	5.52727219	6.185282311	6.175471291	5.673270135	6.493808471	4.481252246	8.428592572	5.047994697	6.200066488	4.583825717	4.624783799
AT1G12810	2.415306861	2.447471915	3.174470706	2.913978991	2.423223199	3.829182992	2.895798701	4.306339075	3.241517561	2.676249542	4.830860256	2.49589939	3.300714985	5.04368372	2.707182115	5.896532664
AT1G12820	5.255371082	6.489556983	4.2816256	4.016494961	6.664369562	4.451173539	5.590271892	4.208014439	4.579514449	4.084746027	4.968652635	7.240123173	5.741342821	3.824626548	3.893577786	3.94807474
AT1G12830	2.734374157	1.426674849	0.466942056	2.107892668	1.387040338	2.129989292	0.361719385	4.050509066	1.81388176	1.777055192	1.404742798	1.504208712	1.744033253	1.635985104	1.821732924	4.130365439
AT1G12840	7.30565438	4.052166893	5.086490891	4.280294424	5.873529234	5.480868487	5.90111197	5.397141026	5.367107163	5.887387967	4.298880648	6.92628581	5.123764998	5.488362202	4.171084136	4.219250355
AT1G12845	-0.126604719	1.27105864	3.054986989	2.00436548	1.227572873	1.343295555	1.14324642	3.237625157	1.249694177	1.651338619	1.247008145	1.355835943	2.282667785	1.499084362	1.699334503	1.841414626
AT1G12850	4.845332809	4.614408342	5.520283907	4.308007927	7.289495638	5.345815731	5.517933214	5.989232032	5.013043214	4.184664807	5.606388022	7.212458599	4.350009104	5.507231173	4.199763251	5.990258172
AT1G12860	4.427329297	1.983242631	3.399121928	2.551528196	1.951904719	2.507498809	4.796994305	2.458939477	2.810283153	5.030592244	1.965875393	2.045148692	2.241393164	2.15211849	2.306423159	2.419123265
AT1G12900	10.97041241	12.72223569	9.707129608	7.568062288	11.87386565	9.685303853	10.60895022	10.18505067	9.325269856	11.58259522	9.960061847	12.21082784	9.202878285	11.49010029	10.96998018	10.04173697
AT1G12910	1.065944678	5.671461546	3.76131114	2.473967034	1.876164064	2.900768371	2.769346752	2.108076988	2.677285894	2.192354921	4.302638985	1.969187092	2.164885147	2.075871463	2.229712881	2.342039022
AT1G12920	3.253059999	2.399377639	3.793056365	2.889651195	5.422842632	4.47379089	1.833705628	4.051295061	3.926112945	2.641215548	4.374544545	2.450848651	4.856612466	2.541046179	2.67368499	2.772242594
AT1G12930	4.046184718	6.404218854	3.57690382	2.878940429	4.560150197	2.491191686	1.986526389	2.31615551	3.179823834	2.655414023	2.431524521	5.778225795	2.634321801	2.566942072	2.684315237	2.772646286
AT1G12940	-0.71934911	0.83447042	-0.363702256	1.592823619	0.788382382	-2.94007255	-0.509414398	0.553268884	0.961452186	1.232172559	0.808996343	0.92395845	1.195404913	1.074086146	1.281691017	1.427386284
AT1G12970	2.253849886	10.33869579	3.327296745	3.041204605	4.91995213	2.706096541	4.535396834	2.495254405	2.500529634	2.821894457	4.502307593	2.660093996	2.801374969	2.736025179	2.850059903	2.936494384
AT1G12990	5.568662279	11.28435135	4.954677131	3.639334043	3.274162259	4.410383812	3.711840875	4.986551567	4.222702594	3.455326021	5.670024473	3.324520365	3.919143708	3.385324014	3.478554572	3.550607226
AT1G13000	5.384724221	1.828495551	1.099277649	2.41321346	1.795928725	2.375523666	2.89383401	3.188953531	2.944759022	2.123706316	1.810452353	1.892711889	2.095355463	2.003333671	4.655484466	2.277831499
AT1G13020	5.418733441	6.221676264	6.282904359	4.466824428	6.287617	5.117989332	5.200488496	5.183019518	4.968777795	4.349155442	5.574515651	8.140237024	5.497835885	5.239796542	6.915159449	4.408968381
AT1G13030	0.367482833	1.431309146	0.580160097	2.06406965	1.39509606	0.954101003	2.780978723	1.21446069	0.719723169	1.75450787	1.411260977	5.194121102	4.263181531	1.623752599	1.796082139	1.92011363
AT1G13060	5.84851445	9.574705213	6.542561637	4.64220446	8.101772113	5.6468422	5.19854373	6.213531868	5.652748843	4.514507331	6.243269904	7.801375156	5.524512797	4.468236293	4.530155915	5.715198104
AT1G13080	5.576341716	2.504318742	3.637665333	2.965945393	5.688107161	3.925394291	4.211775666	3.192503845	3.490772502	2.730555699	2.491004797	2.55220805	4.439135851	2.636474836	3.139391999	2.854358362
AT1G13090	3.562075622	7.598556132	5.383043282	4.045660942	4.060888512	4.758696669	5.275838959	5.378962681	4.806755754	6.268420278	3.937633411	6.062051162	3.893661622	4.442373964	3.923356345	6.586160538
AT1G13100	1.931788891	1.321092062	0.395776501	1.98358583	1.282670934	1.873379975	0.294668177	1.090011781	1.802990115	1.661399438	1.299829385	1.396299227	1.629281903	1.524253973	1.704866586	5.223937216
AT1G13110	5.447313986	6.955276094	5.327991544	4.373201237	4.566900237	4.924502022	5.911545323	5.659486295	4.929745513	6.644168951	4.799103718	4.935594869	4.882665405	4.20987465	7.47897402	5.867662327
AT1G13120	6.035371074	1.388368862	1.184540996	2.027825976	1.351712414	1.284332302	0.43253138	1.168741351	1.868567036	1.715213213	1.368076201	1.460272854	1.684210334	1.583046058	1.757220154	1.882499025
AT1G13160	4.232098085	5.97731635	2.735127545	3.331905228	4.992798993	3.54787582	2.596622051	4.114842756	3.615408364	3.135162121	2.946107801	9.8585166	4.130733947	3.059444783	3.160171436	3.237414276
AT1G13170	0.663071606	5.366571132	0.842139573	2.200062191	4.974404297	2.387686006	0.766005284	1.404619026	2.623998512	1.90613583	1.585471517	1.669977436	1.877235297	1.783271799	1.945369637	2.062874085
AT1G13180	-0.237220408	4.384952361	0.060369378	1.840504743	1.082006905	0.584441215	-0.062759736	0.867190788	1.790168138	1.495879652	1.100988096	1.207277292	1.461170511	1.347186528	1.542747645	1.681466237
AT1G13190	0.68145688	1.723071433	1.694809243	2.355739364	1.687101611	3.41465186	3.210038222	4.81536582	3.170474131	2.045275532	3.472367816	2.633585151	2.014603869	1.914675032	2.086868484	2.211146029
AT1G13195	-0.544821284	0.999601891	-0.194122533	1.765862468	0.953331158	1.121675918	-0.33802892	0.717753194	1.697810022	1.40022656	0.974023026	1.089533759	1.363082141	1.240679182	1.450288973	1.597836792
AT1G13210	1.221570806	2.044128605	3.588271197	2.609833877	4.588157631	3.158779904	2.460500129	1.860304669	4.102746388	2.328230339	3.317158881	2.10562043	4.119592332	2.211967546	4.682417641	2.477824497
AT1G13220	2.511105925	6.684699492	3.855749398	3.311926832	2.903164117	3.315945938	3.94024496	4.301571109	3.406847473	10.67121768	2.911646276	2.960783368	4.371648742	3.029732593	3.134299704	3.214284898
AT1G13245	4.630004756	1.6552424	4.101111809	2.279228217	1.619843652	2.337140393	0.759081948	1.4439228	1.659322572	1.972774839	1.635640093	4.536731164	1.942520812	1.843987048	2.013808573	2.136458879
AT1G13250	5.736840569	2.758752274	3.803240324	3.17076925	5.171039088	4.034597914	2.332448759	4.772616388	3.322999797	2.957948884	5.599940576	2.800407888	3.871375178	4.487282937	2.985327513	3.069261899
AT1G13260	2.135673112	2.599989412	4.151240254	3.018303462	6.300296722	3.443783994	4.704899721	4.972896818	3.338602076	5.492595394	2.588290092	2.642284512	2.78206807	2.717448766	2.830149585	2.915362687
AT1G13270	3.451381051	3.223524417	4.946091128	3.555730335	6.538863497	4.275483142	4.803772474	4.82361092	4.268889559	3.38025175	5.257626176	3.255617642	5.202943693	5.291940354	3.675848581	3.471105575
AT1G13280	3.023445617	6.823300838	4.150896946	3.614723156	3.296857859	4.231845253	5.229979514	4.711552324	3.805760118	5.378217296	5.043007918	3.340018307	3.680452382	6.441103264	3.473501576	3.536582367
AT1G13320	5.345377539	7.214093515	4.629961623	4.074676341	7.614752817	4.671306166	5.505517655	4.820904428	4.634948076	7.321467916	4.971123069	3.837086806	4.288234286	3.881455326	3.950990319	4.005868594
AT1G13340	0.161297492	1.433105247	2.892519849	2.133258724	1.392145398	2.418013146	2.059434684	4.165813712	2.646348263	1.794054964	1.410443373	1.513150482	1.760117802	1.648962948	1.839946441	1.976216498
AT1G13350	5.390276375	10.49113269	3.283373702	3.744977602	8.905804836	3.491862204	4.565589875	3.3050983	4.321202157	3.561604453	3.7767059	6.901326832	3.544858568	3.492045345	3.584712081	3.656467017
AT1G13360	3.271726622	2.65368438	4.699112594	3.092005868	2.63161297	4.29844226	4.256158965	5.75526548	3.675358989	2.865944859	4.408143466	4.320196101	2.84468533	4.741754534	2.895101284	2.984366228
AT1G13380	3.878451476	2.019918908	3.274831284	2.600094934	1.987901766	3.465662775	4.442660189	3.94501342	2.876371042	2.311868349	2.002174192	4.663197382	2.283726471	2.192514261	2.350133884	2.465136102
AT1G13390	-0.352270449	1.131588134	2.923322279	1.88606593	1.086401066	1.886682569	-0.156980862	0.85698547	1.515878296	1.524578401	1.106603191	1.219532749	1.488008616	1.367693469	1.573910171	1.719601275
AT1G13440	10.68563222	12.24772323	9.675428521	7.54926539	11.03182526	9.517114689	10.25562185	10.2761307	9.465367968	11.28304735	10.30173236	11.23879777	8.86442426	10.9857159	10.46805498	8.557712379
AT1G13450	0.547438057	1.640559903	3.950185745	2.289499077	1.603390658	1.688951594	3.300856771	3.902659743	2.278213294	1.972097863	1.619983082	4.195061031	1.940638515	1.838002959	2.01472788	2.141899794
AT1G13460	1.292471153	8.986551969	3.577195077	2.443222683	1.91591571	2.57748173	1.352597657	1.788058004	2.318067783	2.189419382	1.927685573	1.994987319	2.165147501	2.08713613	2.222573227	2.323230965
AT1G13470	5.433361085	9.836038331	6.182436027	4.397107793	5.871131662	5.767706999	4.976717638	7.214934654	5.869884852	4.265311492	5.405856726	5.650309839	5.824599619	4.217375996	4.281499777	4.332563095
AT1G13520	-0.331799066	1.137038943	-0.004217079	1.887087865	1.092173461	0.74966251	3.079195902	0.864496926	2.454508519	1.527506837	1.112230981	1.224376779	1.491151588	1.371571048	1.576555592	1.721453256
AT1G13560	3.786404834	3.504240257	5.3920081	3.793613759	3.490978695	4.79104784	5.578379453	5.350244958	4.901172763	5.44434107	5.479138202	3.53128711	5.598662877	6.242840907	3.657697312	3.97851222
AT1G13570	3.318702543	2.051641438	1.548088888	2.530708867	2.026667943	1.953228633	1.506243918	1.906463399	2.352343851	9.091666094	2.03778043	2.101463804	4.214126832	2.18902269	2.318402791	2.415036235
AT1G13580	-0.189425549	1.205830709	2.105508279	1.935595484	1.162501727	1.668218612	-0.009596282	0.943226085	1.821510258	1.584496272	1.181867604	1.290286425	3.863973614	1.432942327	1.632255695	1.773589693
AT1G13640	4.820900138	4.133909092	4.529649192	11.34279232	3.191328075	4.266779302	4.80138791	3.110802473	3.717286362	3.378189944	4.64789021	5.570683425	3.360870758	3.306137028	3.402061831	3.476002453
AT1G13650	0.3301945	1.459776384	3.855513739	2.114873831	1.422013503	1.739699112	3.934190273	1.233092507	-0.150360046	1.795398255	1.438874549	4.559328636	1.763639528	1.659902838	1.838406101	1.96651936
AT1G13690	4.747140588	1.726303449	1.009774192	2.306871245	1.694093053	2.534850061	0.94057444	2.242256611	2.058830722	2.018931	1.708455816	1.789861208	1.9907815	1.899478534	2.057194161	6.662395898
AT1G13700	-0.333683787	1.091041518	0.503992039	1.827384675	1.047070873	-0.112733272	3.595083738	0.824114422	-0.288100465	1.474116127	1.066727039	1.176666707	2.624120131	1.321054945	1.52227948	1.664608767
AT1G13710	5.484024988	7.397041789	1.604034248	2.665381999	2.13258939	2.866298439	3.404066043	2.002435821	2.379109991	2.409727907	3.575836958	2.212889776	2.385203138	2.306287524	2.443205483	2.54469389
AT1G13730	4.739561115	2.222512954	2.859357096	2.748619567	2.19439918	3.759342122	3.721144174	5.302657687	3.579981269	2.483801478	4.383274807	2.278409599	2.458272276	2.375995368	2.518616816	3.076781238
AT1G13740	0.642683764	6.546758389	2.515867746	2.208571783	1.568625535	2.068812802	0.748177399	1.399807309	1.848989054	1.909859137	3.458038576	1.669771914	1.880483345	1.784965202	1.949736313	2.0691577
AT1G13750	1.354978749	1.954172544	4.451331293	2.515178685	5.011616384	2.773478445	1.214732381	5.078776172	2.854897529	2.235922959	3.379709513	2.015162559	2.208721408	2.120629288	2.272927837	2.384269573
AT1G13770	5.19156248	1.22443056	0.269685268	1.896881388	1.185197952	1.124155763	0.163725893	0.988019728	0.816097726	1.5707526	1.202722336	1.301144819	1.538152526	1.431426638	1.614846104	1.745837
AT1G13780	-0.417227652	1.026898904	-0.094800601	1.763349184	0.982811364	-1.187014734	3.870764054	0.75905603	0.542990558	1.410463514	1.002521373	1.112715266	1.374763982	1.257318896	1.458622285	1.600850952
AT1G13810	2.243650738	1.150316075	0.043690517	1.885628392	1.106512153	1.302251442	-0.086014555	0.884566311	0.089462511	1.532427304	3.754122433	1.235649014	1.496785584	1.379643694	1.580533699	1.722781694
AT1G13820	6.175721657	11.38894382	4.44093156	4.205224566	6.384292306	4.771458997	5.075381385	6.020632519	4.574869957	4.045538703	4.931421439	7.23464722	5.556070417	3.986043735	4.636341049	4.127670925
AT1G13830	-0.340964723	1.052868063	-0.03297999	1.775159777	1.009839794	1.758434337	-0.160044799	4.20088014	-1.159066692	1.428247208	1.029073124	1.136694181	1.393233652	1.278153577	1.475504656	1.615231204
AT1G13860	2.066583069	2.563773952	3.433648305	2.999954006	9.4481447	2.617467493	2.107977463	2.437184093	2.968381629	2.774652206	2.551555369	9.451944707	2.753538163	2.686237433	2.803621578	2.892449744
AT1G13870	1.966828863	11.22778882	2.600300016	3.001917599	9.165112651	2.960110829	2.014277757	2.385270321	2.57955357	2.757195391	2.5121155	2.574299329	2.73412358	2.660416263	2.788811259	2.88547498
AT1G13880	1.507360241	2.146601443	2.772736536	2.645334273	9.24141806	2.499752986	1.565719683	3.682285013	2.911124819	2.392354563	2.132035067	2.198889858	4.08977769	2.290528945	2.425379397	2.525690247
AT1G13900	3.355234753	1.871372602	1.166683203	2.445089405	5.583205714	3.168773414	2.483600331	1.683096216	2.678712253	2.160359947	4.510129202	1.934100381	2.132542122	2.042340102	2.198177782	2.311798049
AT1G13910	4.240304434	1.640111183	2.914900435	2.236963036	5.960995665	1.133371422	0.804777006	1.440866433	1.759438247	1.942406851	1.621560402	1.706059442	1.913467415	1.81940735	1.981700258	2.09942896
AT1G13920	0.031181064	1.220816053	0.279972453	1.887234573	5.101040303	0.031304313	0.17615139	0.987135324	0.972667363	1.563748724	3.211388716	1.296721312	1.5314403	1.425707347	1.607456117	1.737354496
AT1G13930	9.00401763	11.22348488	8.137265666	6.19686055	8.659161564	7.336222989	8.195190826	9.918502306	7.443603722	9.159421064	9.5664881	8.608364196	8.096646973	9.181099547	9.041859463	6.161179663
AT1G13940	0.044591903	2.356999846	2.878188802	2.08027685	1.324839369	1.898933451	3.983541541	1.113164915	1.959362334	1.735505506	1.343592362	1.448749118	1.7009239	1.587540266	1.78224229	1.920849773
AT1G13950	-0.268270875	1.099704761	0.031910748	1.816180726	1.057164856	0.261902749	-0.092114991	0.841918096	0.247043328	1.47151003	1.076177836	1.182626804	3.420650466	3.894607282	1.518402784	1.657160555
AT1G13960	-0.024164828	1.310340691	2.850499715	2.0255201	1.268180804	2.385502259	0.1443379	1.055390027	2.432519332	1.680269582	1.287019695	3.907411578	1.645604382	1.531900635	1.72710899	1.865951235
AT1G13970	0.489950455	1.484429019	2.441531038	2.101912907	1.449539099	1.827931481	0.600871149	1.276364144	1.605594733	7.208682339	1.465106566	1.553045856	1.768156497	1.670725551	1.838717897	1.9602508
AT1G13980	1.221513953	2.052667914	3.996644909	2.619671651	2.021459153	3.737965107	2.941593096	5.070552233	3.571246614	2.337499635	3.906214122	2.114339703	3.091020901	2.22096564	3.817000382	2.487407885
AT1G13990	5.343460414	3.37497998	4.465522524	3.616948773	6.418996525	4.132756632	4.517810291	4.944477989	4.464789302	3.482785435	3.369286306	6.287644576	4.004730891	3.435409969	3.498975244	3.550609449
AT1G14000	6.12749671	7.107843422	4.685768401	3.982327289	7.121129142	4.724813634	3.788147694	5.593822589	4.695353784	3.838239029	4.324878252	6.928531104	4.204154071	3.785039705	3.856101799	3.912131999
AT1G14010	4.241754276	1.911879864	1.25843033	2.464285221	1.881703418	2.980442721	1.197938892	1.733909347	2.751276051	2.188478138	1.895151995	6.81206887	4.214225551	2.075067662	2.224939054	2.334809524
AT1G14020	5.015168982	1.912159927	3.276479738	2.462967654	1.882060927	2.706764113	1.199818619	1.734632602	2.579358608	2.188002124	1.895475107	6.47496883	2.161295692	2.074911943	2.224356936	2.33389827
AT1G14030	4.755077073	5.323782766	4.351689403	2.76147588	5.163829543	3.067572954	1.994030554	2.094608326	3.423597934	2.505397454	2.238398928	2.307358865	3.184421731	2.401430285	2.538999211	2.640734022
AT1G14060	0.925417281	1.673159142	1.054591844	2.212482816	1.644079592	2.098868608	0.998745017	1.502302884	1.905278376	1.941630883	1.65703396	9.017994589	1.915489149	1.83114508	1.977265848	2.084969501
AT1G14070	-0.394728293	1.109430301	-0.056728357	1.869156107	1.063834663	2.059667954	2.443112597	0.832173014	1.12807812	1.505520711	1.084220805	1.198138873	1.468696256	1.347494595	1.555185142	1.701785801
AT1G14100	-0.629721899	0.929144606	-0.274419144	1.69571991	0.882694668	0.357416426	-0.420162899	0.645941613	0.402739749	1.330582522	0.903468796	1.019375355	1.293420155	1.170873271	1.380649792	1.528079605
AT1G14130	-0.586240909	0.966976565	-0.232657347	1.733991702	0.920581352	1.27347139	-0.377674045	0.684238503	0.60100376	1.368313758	0.941329941	1.057125827	1.33113156	1.208562482	1.418417616	1.5660229
AT1G14140	3.491181628	1.36890597	3.451284859	2.084826242	1.326766528	1.44280007	0.20639999	2.79068141	1.595991004	1.738960035	1.345595402	1.451166107	1.704259875	1.59047526	1.785854365	1.924911749
AT1G14150	5.417754563	9.988862234	5.110849937	4.186972418	5.757712046	4.886172967	4.07923761	5.911210612	4.803807931	4.026461271	5.720354857	10.06694871	5.090521434	3.966673337	4.046466442	4.1090107
AT1G14170	-0.189538975	1.155920112	0.103772512	1.867828903	1.113787362	1.205038143	-0.01757271	4.487674936	1.514101266	1.524825235	1.132616403	1.238093799	1.490315948	1.377036251	1.571434083	1.709457225
AT1G14180	0.840820761	8.19213836	0.969802273	2.120100849	1.556154971	1.849850394	0.914073866	1.4153414	1.490503566	1.85146094	1.56901724	1.642274357	1.825525674	1.741837122	1.886812168	1.993643793
AT1G14200	0.303138378	1.511717571	3.821677738	2.193780152	1.472109999	2.593559449	0.449316052	3.135043956	2.119403744	1.862224565	3.284010599	1.589223061	1.829162844	3.424027581	1.90696531	2.040036304
AT1G14210	2.049475321	1.217555878	0.073015548	1.973152861	1.172430634	2.259062579	1.837825918	1.984474722	1.120386718	1.610609727	1.192603373	1.30542068	1.573987735	1.453568722	1.660027384	1.806077772
AT1G14230	3.464653438	1.939722602	1.917452059	2.486336053	1.909999912	2.65348509	1.242497669	1.764685294	2.728589395	2.212876992	2.325857985	1.998585056	4.493520362	2.100731772	2.248970633	7.299024413
AT1G14250	3.094101242	2.477983047	3.56797893	2.927105134	2.454978662	5.384973565	3.255062242	3.157655389	2.650179157	2.696703084	3.839383854	2.524026925	2.674945074	8.416390436	2.726507839	2.817560248
AT1G14260	0.078784168	1.197700447	0.306479026	1.848146211	6.981869857	0.095745361	0.210937066	0.972838595	0.161833882	1.53088868	1.176959244	1.271139932	1.499351647	1.39634863	1.573597819	1.700825999
AT1G14270	3.716502252	7.943190764	4.110416965	3.349510871	2.964481048	3.513773595	5.33540374	3.729369986	4.16249283	4.48711988	2.972418637	3.018455552	4.772668837	4.339917117	3.181660673	3.257162942
AT1G14280	6.48689278	4.654470339	5.085153717	4.439336204	7.487774036	5.15313024	5.894345581	5.479330012	4.690617306	8.223271089	6.135018163	4.234307859	5.495821142	7.080859374	4.331332331	4.378938125
AT1G14290	0.765389869	1.718741254	2.243381218	2.321358471	1.684861074	2.764400323	2.462253031	3.843547328	2.518688693	2.024205539	1.699975355	2.259104539	1.994987474	1.899988009	5.53017538	2.182662434
AT1G14300	-0.501146873	1.03874779	1.135136291	1.805897267	0.992494384	1.416632385	-0.295456158	0.757119552	1.236324433	1.439548011	1.013177573	1.128667689	1.402361851	1.279859035	1.489675301	1.637473531
AT1G14310	1.490400663	1.013818499	-0.178544075	1.780390383	0.967555668	1.42150117	-0.321931861	0.732061882	-0.21409962	1.414497525	0.988243649	1.103743234	1.377338512	1.254901572	1.464582832	1.612220286
AT1G14320	8.90342011	11.01758461	7.876243441	6.292221921	9.611288624	7.908592105	8.557335508	8.84604973	7.830314482	8.144963578	8.38408399	9.634323605	7.314829774	9.634625666	7.589966031	8.259021162
AT1G14330	-0.298750568	1.145400461	0.022258773	1.887728034	1.101092958	1.838033577	-0.110037	3.448780234	2.110325877	1.531482137	1.120899602	1.231684856	1.495500818	1.377199244	1.58003727	1.723548645
AT1G14340	1.81613526	4.159163185	3.407759914	2.230081496	1.527039425	2.140131168	0.555011273	4.144874993	2.124854736	1.905978644	1.544157285	1.640490467	1.873756232	1.768495775	1.949612718	2.07958301
AT1G14345	7.229503036	8.279882905	7.061110781	5.399163417	7.720847178	6.692470964	6.941316654	7.275455658	6.177701534	6.267693082	6.956471086	7.759623939	6.508989062	7.354881301	6.342886619	5.48543157
AT1G14350	1.029210953	1.911671356	2.653439847	2.493152897	5.440607413	3.259639296	3.840131677	3.721974723	3.049062298	2.204878052	2.870264174	1.975379411	2.17668458	2.085222791	2.243197419	2.358265226
AT1G14360	5.369361622	2.047374093	1.663356681	2.585229263	5.185923195	2.731388937	4.624216064	1.875269347	2.923995202	2.316117097	2.031167059	2.105273357	3.29044485	2.205767373	2.351635586	2.458776852
AT1G14370	3.602937466	1.632725237	3.113636781	2.28657086	1.595317609	2.965939681	0.688916198	4.472081965	3.269709852	1.966807822	1.612014048	1.706156537	1.935098689	1.831644665	2.0097735	2.137917187
AT1G14380	1.839390403	6.041497977	3.476833702	2.896892788	4.800567955	2.915164474	4.62354127	3.902240697	3.065621255	2.657839326	2.413376825	2.475970253	2.635064078	2.561992593	3.926043168	3.909558173
AT1G14400	7.040790187	10.17520855	5.945021692	4.655726795	4.539400247	5.739870264	5.874412706	6.702069602	5.517925594	6.390648813	5.909086799	7.016689307	4.515964438	7.706633565	4.543026886	4.592745663
AT1G14410	5.182952253	2.234590935	4.712029643	2.732106027	5.756499496	3.040266432	1.834415825	4.209038222	3.04815316	2.480653144	2.21995556	2.287084369	2.45652784	2.378906973	2.513586105	2.613418596
AT1G14430	5.112301415	1.809274356	1.097547818	2.385363652	1.777293349	2.691240873	3.776525284	1.619677181	1.885691742	2.099729762	5.291016869	1.872374128	2.07179652	1.981183993	2.137696364	2.251709367
AT1G14440	4.122324847	1.527829318	0.623928428	2.19669139	1.489236676	1.965986807	4.156313599	1.791425523	1.794792344	1.87076335	1.506467591	1.60346116	3.349077507	1.732360373	1.914673955	2.045413353
AT1G14450	2.841232294	10.77369578	3.76576153	3.555784026	5.527529218	4.39861042	2.868233621	5.634905056	3.526663063	3.367790882	3.189427305	6.650767644	3.628669354	4.078676012	3.391566419	3.465231178
AT1G14460	3.063326188	2.080365079	3.775980413	2.598043649	6.272489437	2.11021261	1.451376922	1.918273648	2.225249184	2.337185638	2.065014542	2.135340608	2.312089631	6.722776061	2.371420951	2.475059972
AT1G14480	-0.673836316	0.886600205	-0.317138969	1.650596448	0.840233492	-0.921768772	-0.463320093	0.60379092	0.433502501	1.28698928	0.860971327	0.97664754	1.249950179	1.127770682	1.336881478	1.483733463
AT1G14490	2.922068422	1.202437525	0.132253922	1.926381452	1.159519502	0.916086292	3.929139127	0.942496316	-0.348154533	1.577857514	1.178700507	1.286118501	1.542765687	1.427535683	1.625244816	1.765519253
AT1G14510	5.62418686	6.407752488	4.4530508	3.863627475	8.201827412	4.330333986	5.815973871	4.84201436	4.181737708	3.709865328	3.569421297	3.603655773	4.101240028	6.200977062	3.729014265	3.788911738
AT1G14530	0.578007865	1.501027514	0.75059156	2.100530741	1.467605948	0.89053551	0.676986454	1.302588397	0.696746185	3.447496731	1.482511345	1.56691618	1.774745335	8.635219267	1.843305133	1.961800037
AT1G14540	-0.550732438	2.172854789	-0.205207284	1.731861062	0.927787486	-1.128984356	-0.347028419	0.694893147	2.005861591	1.369899304	0.948249427	1.062492618	1.333139051	1.212018207	1.41944739	1.565501054
AT1G14560	4.503170515	2.338620842	1.927369291	2.779478538	6.169464394	2.379237144	2.343821329	2.211889163	3.203987576	5.673253695	2.326318189	2.383143358	2.530581047	4.302791368	2.581317346	2.671164762
AT1G14570	4.180082081	10.71588296	4.665672897	3.989445455	9.630283405	4.624613661	5.478709872	4.86628996	4.411912936	8.330588007	3.638827162	3.680647809	3.791977754	3.739973916	3.831253463	3.902033408
AT1G14580	3.291747916	5.765950401	3.114685368	3.355391614	6.368315903	3.890088732	5.752779152	4.550988076	3.617523717	3.16697335	4.012556484	5.064857914	3.149575795	3.094471836	3.190923836	3.26490054
AT1G14590	4.390126159	1.253947037	0.208020854	1.966933891	1.211870388	1.889945113	0.088390669	0.99942484	2.208641104	1.622930905	1.230672694	1.336049884	1.588370951	1.474987861	1.669622464	1.807987621
AT1G14600	-0.137200717	1.191818884	3.501540703	1.900117753	1.149992871	0.587931163	0.031729569	0.938778085	0.153488008	1.558492445	4.140497947	1.273425677	1.524158346	1.411501671	1.604875393	1.742301114
AT1G14610	6.893287102	4.781412252	5.983912486	4.932521217	8.0753756	5.558990764	6.820239274	6.480413202	5.707387711	6.270436913	6.474912725	6.186862664	5.468236681	7.622066135	4.985204632	6.278660503
AT1G14620	2.304643757	9.911359654	3.911862098	3.070590779	2.636147664	2.980779526	3.97708465	2.782707291	3.038799823	2.856041584	2.645329707	2.698348286	2.83601449	2.772287541	6.760371363	2.968040098
AT1G14650	6.886097652	4.35390638	5.273458912	4.570384917	8.655650611	5.392973263	6.31975668	5.085021271	5.259184461	5.931628186	5.669461344	6.967084781	5.061420317	7.245039023	4.466268723	5.309101163
AT1G14670	6.86825261	8.617666028	6.083974131	4.592819793	7.344919898	5.835009308	6.178962872	5.720888653	5.864626	4.473171987	4.368951363	7.615235226	4.990171813	5.700175986	4.487775851	4.534016781
AT1G14685	3.404707477	1.407691398	0.35978367	2.127439371	1.365332135	1.927503091	1.797380217	2.821163304	2.539178366	1.779694333	2.671497895	1.49038166	1.744809511	1.630422713	1.826839109	1.966646248
AT1G14687	2.840532161	8.242217206	1.151601292	2.22945306	1.691557981	1.375106761	1.101911385	1.559611004	1.529441419	1.971577658	1.703666077	1.772791779	1.946828155	1.867160134	2.005356674	2.107732575
AT1G14690	0.708014593	1.670103298	0.892352439	2.274695275	5.529081409	2.695681912	1.543712319	2.825096652	2.72776747	1.976804501	3.883989464	1.737111577	1.947490471	1.852147628	2.016592099	2.13570707
AT1G14700	2.9416381	2.409273605	2.581034098	2.84633626	2.387082945	2.906806321	1.945396011	2.281325495	3.0935805	2.621251417	5.132134217	9.593190513	3.447432682	2.532539863	2.650269412	2.739103276
AT1G14710	6.338713756	3.98488978	4.799532815	4.211771198	4.894480422	4.75330327	5.627137795	5.885559778	4.839205244	5.297539773	4.430115161	7.921217345	4.406920632	7.015110461	4.102080719	5.018138917
AT1G14720	4.669640918	2.085432436	3.483718611	2.634805225	2.05550571	3.381417549	4.496589868	5.262969175	2.887231514	2.360301686	2.068840744	2.144698141	2.777590084	2.247512334	2.396577736	2.505918914
AT1G14740	2.137677232	1.470660111	0.514743556	2.150682127	1.431153749	3.06867711	1.098968079	4.439059193	3.561067099	1.820191158	1.448798163	1.54796225	1.787227775	1.679402192	1.864796659	1.997450243
AT1G14750	0.049842062	6.307747799	2.653419766	1.844763258	1.152403679	-0.809081558	0.185982899	0.962852364	-0.612499624	1.526065993	1.169304521	1.264379546	1.494332546	1.39061503	1.569024976	1.696891327
AT1G14770	3.524452211	1.750874696	1.338469868	2.3253799	1.719196975	1.298801562	0.987067893	1.563468262	1.574959489	2.039674077	3.897276456	7.676365826	2.011819499	1.92157589	2.077559423	2.191500022
AT1G14780	0.083998031	5.910525529	0.31927138	1.881837871	1.189425795	0.223758758	0.220767707	0.999678328	1.910529193	1.563224828	1.206339607	1.301474773	1.531490906	1.427758457	1.606181585	1.734023292
AT1G14790	0.951796129	1.79912624	3.313122641	2.371187329	7.333373031	2.475706078	1.039491068	3.631154389	2.319691897	2.086658917	1.781651108	1.861418864	2.058922675	1.969067569	2.124384422	2.23785144
AT1G14810	7.332320013	7.823859359	5.585855153	4.53287875	5.284473946	5.274781124	6.122677902	5.649880334	5.080582013	4.417434009	5.341000822	6.630521324	4.569030783	7.468645285	5.074171302	4.66524489
AT1G14820	0.141401065	1.404554094	3.047834457	2.101119383	1.36381568	2.11237559	0.296770696	4.081400692	2.482285888	1.763619552	1.382014498	1.484171797	3.074288077	1.619272569	1.809277979	1.944861522
AT1G14830	4.334440939	5.629644966	5.021595574	3.976458692	6.516236628	4.709449965	4.387039415	5.321606115	4.750715259	5.977392237	5.942144623	3.751665967	3.829503616	3.79264018	6.174894138	3.910152173
AT1G14840	4.698839112	11.08405102	3.863941086	3.44492718	3.046976314	3.805414241	4.250823658	2.960311379	3.627510902	3.246070265	4.024933987	3.102718132	3.227717825	3.169593483	3.271336886	7.36555355
AT1G14850	5.069264521	8.412286976	5.530769917	4.78188963	6.210904228	4.880583765	6.485821025	5.531946838	4.887210779	4.689702763	5.655346195	6.969730184	4.810469583	7.013788531	8.118392451	7.06320172
AT1G14870	3.224348072	6.096444547	2.377049418	2.681283932	2.141861876	2.70693304	2.974262244	4.666006515	3.940579344	2.423561699	3.1806905	2.223769185	2.398738896	2.318733012	2.457416165	2.559845393
AT1G14880	7.944373637	10.12262193	7.96227927	5.555845718	10.35943566	7.603501929	5.978458227	9.152026262	7.41165053	7.818395665	7.399909553	8.372811015	6.843606201	5.419539199	5.466866478	7.843096095
AT1G14890	1.947198578	2.372216447	2.724795422	2.836745636	8.407679466	2.993493229	2.88893197	5.041804622	2.508973738	2.599281923	2.358893028	2.420177448	2.57677388	2.504708438	5.361777974	2.724031442
AT1G14900	-0.02837533	4.456517986	0.251553179	1.976018954	1.231867155	2.195008967	0.135424958	2.268623367	2.153352337	1.636382531	1.250335455	1.353904631	1.602314679	1.49061847	1.682425239	1.818972905
AT1G14910	4.730632625	8.60908809	4.941623015	4.364889069	8.397579938	4.77598841	6.033557828	5.098405515	4.601810063	8.515953082	4.97717865	4.114933422	5.406835341	7.352718016	4.23504501	4.292720994
AT1G14920	6.180394022	6.970987414	4.396029225	3.718993881	3.407116646	4.616899019	4.697725635	5.585806931	4.072996265	3.559993903	5.50351812	3.449184256	4.575826591	4.710499844	3.579880288	3.641921776
AT1G14970	0.393579947	1.360114604	0.577656119	1.973351403	1.32568855	0.376058231	0.499419894	1.155251719	0.411707788	1.670769793	1.341045582	1.427899176	1.641035553	1.544385127	8.957182121	1.832086521
AT1G14980	6.500196607	3.744770202	4.614080765	3.850855807	8.018895457	4.525293912	5.042497029	5.395383563	4.103779934	3.69763329	4.463326575	5.996492593	4.369601871	4.162012568	3.716714395	3.776401022
AT1G14990	4.919206668	1.618563269	2.294429001	2.255380529	3.244113999	1.927213345	0.678793818	1.401122979	0.997255049	1.943407449	1.598442729	1.68990408	3.706335446	3.401750234	1.985258	2.110201062
AT1G15000	2.645975664	2.534577184	2.858043769	2.974786453	2.512129388	3.438022549	4.425540471	2.879481251	2.759845207	2.748544838	3.658718114	8.114683588	3.346144951	5.351003481	2.777768149	2.867127758
AT1G15002	0.048686606	1.842901346	3.451105228	1.946573609	1.229551293	-1.128900905	1.165047392	1.030783635	-0.172552593	1.61804835	1.247213612	1.346402173	1.585205522	4.328956819	1.662468941	3.687115808
AT1G15010	-0.264797109	1.102445913	0.035185008	1.818817217	1.059918421	-0.046684176	4.452445507	0.844745427	0.633006533	1.474172386	1.078925766	1.185345782	1.439446287	1.325387413	1.521058952	1.659803323
AT1G15020	3.860419678	6.617198737	3.344306461	3.292025178	2.941738827	3.671798536	2.643056503	4.30151471	3.360188058	3.391542548	4.880766784	2.990622575	3.100529152	3.049381545	6.67106588	3.207758364
AT1G15030	1.982031925	2.212785931	2.833450225	2.717710986	7.047125857	3.382978203	3.702082153	3.369363536	3.194311759	2.462718789	4.335966336	2.266175136	2.438241446	2.359458086	2.496126907	2.597372392
AT1G15060	2.625885367	5.139626037	5.111921788	3.373847067	2.989903008	3.871011846	4.137998547	5.605638167	4.425959783	3.182374999	4.345431399	6.28047928	3.675604888	3.380960158	3.206746672	4.041015072
AT1G15100	4.708462204	2.431506506	5.058750902	2.904267149	2.406772328	3.83994983	2.05737032	5.522828835	3.410838513	2.663899864	3.832751229	2.480832274	5.049507625	2.567445705	2.695224143	2.790476871
AT1G15110	4.362550859	2.044346147	2.470741064	2.571934781	7.789170822	2.280974995	1.608643946	1.878057656	2.856147832	2.306639326	2.028625767	2.10060324	3.936180757	2.198586552	2.341514316	2.446979613
AT1G15120	5.858305113	8.527605393	4.719267964	3.798056931	3.487957228	4.717906828	5.061706498	4.763133148	4.258388336	3.639582957	4.847584215	3.529598766	3.625286013	6.086366821	4.396404377	3.72115019
AT1G15125	-0.651787222	0.9074514	-0.29571574	1.672485006	0.861060729	-0.640836612	-0.441666525	0.624557062	0.767577254	1.308223644	0.881808781	0.99755692	1.27113513	1.148813475	1.358187189	1.50528224
AT1G15130	5.946351192	7.891451848	5.470922513	4.602266046	6.637492778	5.474419195	5.884252565	6.179978444	5.46980763	4.492236735	6.702155525	5.897076291	4.48265865	7.124109729	4.66937895	5.119330674
AT1G15140	7.596775189	7.321089989	6.207769402	5.080611798	9.235965278	5.976253123	6.796536895	6.999054521	5.82571294	6.850846539	5.859346297	7.892390035	5.573731313	7.076925248	5.257715559	5.441473814
AT1G15150	-0.619936265	0.936564804	-0.265027906	1.702664524	0.890166224	-0.162490545	-0.410542957	0.653712219	1.146781178	1.337663096	0.910917082	1.02670279	1.300524088	1.178066132	1.387701595	1.535065077
AT1G15160	-0.119682311	1.247235898	0.178260244	1.969943336	1.204463324	1.746229788	1.129558411	0.988261385	1.687361368	1.62171025	3.641163598	1.330653618	3.293101157	1.471692444	1.669023496	1.809141623
AT1G15165	0.178394629	1.27458861	0.399581435	1.91914084	1.237582631	1.209097576	0.3066123	1.052759686	0.87410272	1.604266065	1.254103296	1.347158786	1.573015315	6.831776867	1.6466021	1.77281639
AT1G15170	2.778600735	9.80776831	3.661970419	3.489774242	3.119772278	3.398941524	5.255040025	3.040011189	3.321737563	3.304264249	3.127335889	7.02925292	4.10409306	6.223916943	3.327777731	3.400532906
AT1G15180	1.169310486	1.63991212	2.551647441	2.251872692	1.605325828	1.126326135	5.496997919	1.433648487	2.670210723	1.950807824	1.620757916	1.707929427	2.445053013	3.90581747	1.991066071	2.111501099
AT1G15200	3.575929216	5.405399633	2.863237703	3.022294624	2.637354932	3.078388777	2.493884722	2.551498934	3.308865339	5.987395003	2.645432671	5.849363782	3.115777114	2.757476325	2.856074038	2.93111656
AT1G15215	-0.044323308	0.950644529	-0.251563268	1.717908797	0.904194885	-0.101443741	-0.396942689	0.667510276	0.932895188	1.352271208	0.924968337	1.040887415	1.315076307	1.192444521	1.402387439	1.549996751
AT1G15220	2.561631275	1.24748142	3.675025205	1.982629448	1.203832835	1.205943778	0.022300294	0.98292479	1.471728442	1.628925498	1.223341649	1.332558285	1.593293569	1.476260225	1.677035992	1.819413727
AT1G15230	3.734021382	6.262514704	2.347705376	3.139751744	9.928839144	3.019048406	2.31905895	4.62105795	2.975003611	4.397697361	2.719075063	2.771310314	2.907278203	2.844283097	2.954314487	3.038025433
AT1G15240	5.471238274	2.601269445	3.825502095	3.028869517	2.579656735	3.018341715	3.062095813	4.579364279	3.338674605	2.808300479	2.589263525	2.644627801	3.597009216	2.721548787	8.410405059	2.923724648
AT1G15250	3.283318857	2.625901377	2.548978964	2.464922338	5.732684534	2.048349173	3.608013356	1.70765196	1.157404845	2.181571491	1.876945066	1.95670993	3.218343652	2.064243451	3.519910679	2.332228894
AT1G15260	3.488050393	2.870962473	4.185897526	3.269247169	5.68133334	3.997139287	4.98988844	4.89118508	3.837622913	5.74128236	4.365261707	2.910895312	3.043394757	3.844909145	3.089165643	3.17053301
AT1G15270	7.244464245	4.123202871	5.307871188	4.386854703	10.00571201	5.099160984	5.654183874	6.015116633	5.070458302	4.244322414	4.989777465	8.321540554	5.283956923	4.191989276	4.261931622	6.571596349
AT1G15280	6.307848895	2.999656666	3.733002184	3.357249509	5.795822594	3.832371116	5.883222077	4.888685014	4.080913254	5.022997381	2.989993852	3.034752468	3.152513668	3.097742928	3.193624945	3.267204013
AT1G15290	7.316282746	9.959767085	6.550214021	5.067974245	8.812330323	6.299898674	7.004888755	6.992568451	6.62282597	6.098190341	7.448590019	7.721302993	5.916950381	4.910751669	4.96627802	5.662307522
AT1G15300.1	-0.25498626	1.174970295	2.769819672	1.916831771	1.130743169	0.419408553	3.33245228	0.906592936	0.71025397	1.56060565	1.1505131	1.261115967	1.524647225	1.406447765	1.60913592	1.752614446
AT1G15340	7.207416256	6.733271736	5.956252801	4.366087222	7.838452728	5.509621831	5.377675743	6.433671947	5.19615794	4.242796238	5.219751405	5.263380692	5.053110022	4.198212813	4.257886003	4.305587061
AT1G15350	4.997527948	1.922491495	1.236830686	2.48780034	1.891319077	2.676912469	2.989052545	4.695350849	2.40123924	2.206693734	1.90521599	1.984070568	2.179283553	2.090476897	4.985301375	2.356086261
AT1G15370	3.80764115	5.39294395	3.626960825	3.163049494	2.740067879	3.552394271	4.289285104	4.336722239	3.560742182	2.953990482	2.748986598	2.800513675	3.500125341	2.872442298	8.100188357	3.063109913
AT1G15380	0.469539025	5.295931884	0.674201638	2.130690838	1.469580609	0.840179922	0.587816585	3.820695646	1.986198576	3.474726113	1.485485935	1.575199148	2.342630992	1.694913948	1.865196418	1.987974567
AT1G15390	-0.101068019	1.223598856	0.185762925	1.931783151	4.398161115	2.646621082	0.066934204	0.970936269	1.917181553	1.590041344	1.200490469	1.305122229	1.555713267	1.44309894	1.636421267	1.773872617
AT1G15400	0.998103323	1.813621035	3.55735372	2.376408394	1.782809717	2.8615233	1.080906773	2.719850578	2.251273764	2.095668642	1.79654237	1.874563213	2.068382829	1.980096745	2.132806099	8.043714961
AT1G15405	9.037188619	10.34641096	8.789995219	8.154392712	10.64493966	6.959356744	8.103181552	10.355692	7.048057628	9.842474218	11.79976085	9.348583517	13.64460507	9.185793547	8.325634833	9.01242925
AT1G15410	1.124431877	2.701683441	1.278341017	2.551614936	4.969434683	1.958676009	4.094669017	4.194704435	1.837260016	2.266508975	3.864338194	3.671089983	2.705496388	3.171478302	2.304349796	2.418090104
AT1G15420	0.005058283	1.324995204	3.739673209	2.036234838	1.283131342	2.481996447	0.170903974	1.071958503	1.99411613	1.692643601	3.524548183	1.406719154	1.658169108	1.545123353	1.739232515	1.877379723
AT1G15430	0.224081333	1.477965149	2.974775929	2.174081746	3.970988066	2.388545481	2.542131363	1.233063541	2.927507032	1.836461489	1.455486004	1.557393154	2.403541366	1.69225553	1.882099434	2.017690002
AT1G15440	3.971831303	2.901875999	4.045799459	3.287429451	5.944506607	3.415286209	4.92670178	4.995498469	3.73738781	3.086844031	5.366535816	2.940295736	3.068181214	5.52036398	3.112493591	3.191424517
AT1G15470	3.488197622	1.852581502	1.211559909	2.403157498	1.822693129	2.154435658	2.765148423	1.676648625	1.779500739	8.698679832	1.836010557	1.911788062	2.100813979	2.014581312	2.163866238	2.273584485
AT1G15480	4.276412189	2.021389772	1.410232712	2.553119071	1.992649499	2.23089491	4.038954624	1.852477198	1.697520735	2.286436148	4.527927249	6.647885829	2.260655937	2.177433654	2.321567207	2.427666901
AT1G15490	0.903300795	1.685980491	2.077137439	2.238468263	1.655969791	1.574050683	0.981390574	1.509261045	2.364618604	1.961905822	1.669342196	1.745419105	1.935122656	1.848590067	8.906878521	2.108470245
AT1G15500	8.950524011	9.438401135	7.477068386	5.97795338	9.594553888	7.53140184	8.196227469	7.906459502	7.224572757	7.471633993	8.082394879	9.195999975	7.254493053	9.842984808	8.676586642	5.938493353
AT1G15510	-0.339915354	1.129303911	-0.012125803	1.879078248	1.084444717	1.890625738	-0.147163279	2.508102584	1.483514044	1.519670458	1.104499558	1.216626415	2.674931801	1.363785406	1.568700311	1.713533589
AT1G15520	3.635461534	8.801412691	4.507929572	3.440108605	6.574890597	3.442398888	3.446547957	2.987326158	4.254611358	3.25291257	3.074938956	3.119074102	3.736219027	3.181377174	6.355681836	3.349985235
AT1G15530	4.485808666	2.153682527	2.925753553	2.671994131	5.543587754	2.805500744	1.524823073	2.781243585	1.972447972	2.411335085	4.818797898	2.208911314	2.38620067	2.305158689	4.639182011	2.549240164
AT1G15550	2.909688578	11.03680713	3.062381734	3.638387875	6.90163162	4.169242561	5.770941695	3.176074632	3.917356494	3.447133503	3.265463263	3.905860737	3.429577556	3.374095772	7.917132551	3.546286028
AT1G15570	2.511945298	5.854481541	2.560705051	3.203904127	6.228901099	3.198220976	3.037361595	3.733230365	3.488376944	6.343872225	2.854405545	2.897078651	3.009261864	4.052530028	3.048390053	3.118367281
AT1G15660	4.492196492	1.72592095	2.979277109	2.358553126	1.69013521	2.231394936	3.400949627	1.512878291	2.577029737	2.047706809	1.706100691	1.796327805	2.017017766	4.391710974	2.089332798	2.213752995
AT1G15670	2.591885215	1.66786467	0.893074505	2.271048043	5.482172871	1.821740364	2.262062154	1.465634985	1.914438727	1.973786247	1.649057982	4.366933764	1.944540353	1.849427901	2.013483294	2.132339727
AT1G15690	10.41429295	11.50072597	9.376167474	7.159698573	10.99385606	9.061429377	10.01546533	9.75829721	8.916853049	11.04738867	9.332778416	10.66794221	8.766648878	9.770982834	10.30254289	8.874590582
AT1G15700	-0.33493662	1.073797752	-0.024196989	1.802491524	1.030345302	0.801943922	-0.152587086	4.113174094	0.45871201	1.452659694	1.049768917	1.158434733	1.417336657	1.301218099	1.500330241	1.641248715
AT1G15710	3.754484302	2.592225412	3.418101721	3.038306596	6.112485922	3.607574163	4.359771684	4.909049307	3.132973485	4.103139023	3.110240647	2.638136786	2.788317149	4.504224467	2.839527501	2.929840461
AT1G15730	5.823773113	7.750581056	4.425049607	4.08090763	5.574058292	4.562894848	5.361000987	4.394143516	4.478053837	6.983872476	4.394304546	6.523211995	3.946114463	3.912930351	3.971850247	4.01961839
AT1G15740	5.515801439	3.396715613	4.674888032	3.696781185	7.129897395	4.011210068	4.959071111	4.919245523	4.495117009	3.536796715	4.803055767	3.425152707	3.522314727	6.860151011	3.556818951	3.619259933
AT1G15750	7.716052	8.567538907	7.226767062	7.928141518	8.142264522	6.546063592	7.604721682	7.049818456	6.739660004	8.31878374	7.202073419	8.133406734	6.769939112	7.993083453	7.242615308	6.698967006
AT1G15780	3.606057306	6.733005549	3.775771393	3.413022912	6.358503934	3.882351329	4.434966292	4.966336393	4.016280169	3.23185664	4.681026478	3.102239794	3.215209356	3.789056289	3.254798352	3.325825918
AT1G15790	-0.415982573	1.086018055	-0.078316196	1.843821409	1.040516133	1.505415568	-0.217176733	2.503630811	1.970579095	1.481198028	1.060860637	1.174538079	1.444466029	1.323556884	1.530735017	1.676940261
AT1G15800	-0.60968167	0.94700239	-0.255269669	1.714084151	0.900557574	0.594511864	-0.400683554	0.663887904	0.69180593	1.348559229	0.921328946	1.037234043	1.311373027	1.18876659	1.398662973	1.546230201
AT1G15810	2.749866737	6.714678582	2.719909617	3.404736361	5.424165079	3.579021189	3.095067596	4.786176064	3.488823561	3.213238317	5.050034287	9.331976671	3.195613709	3.139858323	3.237517781	3.312627619
AT1G15820	12.63253649	14.17513844	11.47040704	9.104571284	13.38009306	11.19179403	12.12594682	12.52479723	10.45782513	12.73572734	12.62300321	13.73303311	11.03274329	13.27376305	11.89479953	11.05316136
AT1G15825	-0.532533065	0.998702031	-0.185513766	1.760761173	0.952728948	0.763110149	-0.327972419	0.718748014	1.216510308	1.396961459	0.973287069	1.088070101	1.360020637	1.238311101	1.446754471	2.400411741
AT1G15830	4.458887125	2.885068314	2.526544372	3.279115527	9.931038546	3.558834465	4.129108636	3.464923713	3.099387131	3.073398844	3.336701089	7.594589145	3.054335294	2.993858634	3.099620976	3.180469585
AT1G15860	5.506885527	5.207377443	4.223229859	3.512926015	4.236834405	3.908687469	3.807460246	5.762660805	4.053237893	3.360409298	3.226752827	3.25870593	3.346966767	6.97213047	3.379105596	3.438178304
AT1G15880	4.182059107	1.496599032	3.040516589	2.190228513	3.104131265	2.225117298	1.85354656	1.252947002	1.644228545	1.853628904	1.47422596	1.57566595	1.82000799	1.709963105	1.899109259	2.034268305
AT1G15910	4.275381451	1.481440221	0.514536744	2.166635495	1.441580642	2.578531973	2.187521399	1.241421324	2.218757876	1.833824503	3.670105378	1.559414208	1.800611124	1.691941449	1.878762558	2.012368032
AT1G15920	2.857942742	2.364361207	2.646140357	2.864682935	5.172553165	3.492242728	4.093297879	4.16128089	2.551180423	2.611856769	4.969246187	2.417189314	3.499955181	2.509550698	4.826809588	2.745339272
AT1G15930	8.696456965	9.610791483	8.003280475	6.138696509	8.807730804	7.532214239	8.265198733	8.916113201	7.273645481	7.617443638	8.657277465	9.13319714	7.647437547	8.895876613	7.234533256	7.326827631
AT1G15940	0.908443624	1.841927064	2.441689481	2.442905945	2.251680984	2.77744105	3.279523487	1.641704126	2.515479994	2.146121168	4.149030812	4.798871684	2.116982527	2.022299538	2.185690666	4.324483957
AT1G15950	8.579493376	8.664602924	7.011396928	5.815346202	10.57067818	6.973494126	7.910475058	7.855979467	6.725111384	6.601751689	7.801361349	9.506261413	6.726969503	9.290877052	8.911374502	5.779609529
AT1G15960	-0.474455495	1.036595185	2.504990524	1.794392748	0.991001204	-0.837531939	-0.273500743	0.759161422	2.024502056	1.432144377	1.011388113	1.125265363	1.395411252	1.274449688	1.481671798	1.627773136
AT1G15970	0.434653943	1.05017324	-0.137210341	1.8165085	1.004000475	1.814372502	-0.279563349	0.769090672	1.522840179	1.450422572	1.024647169	1.139946418	1.413276238	1.290921094	1.500499904	1.648176164
AT1G15980	7.27144822	6.554262264	6.165430811	5.448800358	7.086882307	5.866604472	6.944455372	6.226969097	6.054912097	7.814355285	5.615059129	9.362170382	5.536995178	7.789015512	7.457846449	5.072877216
AT1G16000	5.045056206	1.224663425	0.246667406	1.90710939	1.184719032	1.189802362	0.137112586	0.983703903	1.054021089	1.576614478	1.20256337	1.302723391	1.54353109	1.435158065	1.62134745	1.754145037
AT1G16010	4.037647977	6.584283765	4.370098038	3.754255469	4.709054283	4.185405897	3.63275825	3.385125733	4.590886427	7.248348695	4.725812046	7.095821536	3.584366723	3.540007543	3.617986728	3.678801853
AT1G16020	1.51823281	2.087049565	2.383558104	2.551499139	2.063013346	2.95123918	1.568397098	3.095980488	2.892449835	9.124372264	2.411424845	2.135063277	2.291680263	2.219628004	2.344969816	2.438853226
AT1G16030	-0.466183934	1.064621971	0.444891014	1.830361061	1.018519135	1.84103774	0.289034442	0.784021985	1.70181284	1.464423584	1.039134101	1.154269858	1.427306587	1.305065993	1.514465432	1.662064687
AT1G16040	2.594802752	1.109396944	-0.040027726	1.861756207	1.064321186	0.702315311	-0.176434594	2.722699341	0.174874003	1.50135139	1.084473727	1.197120642	1.464883625	1.34489552	1.550543511	1.69580783
AT1G16060	1.975927917	1.024186291	-0.164035461	1.789357762	0.978043814	1.261319385	-0.306947958	0.74322409	-0.232324358	1.423991106	0.998677483	1.113888489	1.386900314	1.264706922	1.473988698	1.621396243
AT1G16080	5.674150969	3.923989748	5.564618384	4.16405757	5.577038345	5.047795114	5.892055139	5.212757958	5.048479322	4.033603005	5.542885656	6.036821201	5.169544873	7.264381797	4.049642446	4.100206905
AT1G16090	-0.490591232	1.03039358	2.064607135	1.7909747	0.984589612	-0.672692115	-0.28790597	0.751604833	2.130885716	1.427560815	1.005071024	1.119458096	1.390692651	1.269264474	1.47726541	1.623856578
AT1G16110	3.286681849	1.603200072	0.718621673	2.25549803	4.300652201	2.167737956	0.625105578	4.242872466	2.21617479	1.936737576	2.938258442	1.676613122	1.905115516	1.801911252	1.979579668	2.1073286
AT1G16130	-0.426273903	1.068354775	3.031434347	1.823831263	1.02298492	0.277770558	-0.229647931	0.792435015	1.264326155	1.462359195	1.04327043	1.156616408	1.4257393	1.305194497	1.511743844	1.657490923
AT1G16170	0.855678668	1.73501989	1.018251536	2.313051986	1.702887337	2.250569683	3.856769999	4.395479723	1.780774818	2.026626202	1.717216276	1.798403262	1.998598535	5.912515645	2.064716043	2.179065159
AT1G16180	7.708643756	8.845202544	6.61546244	5.278993531	8.29656842	6.632663203	6.977845243	7.283263118	6.449842025	5.762293655	6.75353127	8.412412722	5.929136148	5.151140301	8.72836229	5.231839307
AT1G16190	3.916666645	3.093711903	3.886166501	3.44964343	9.975151947	3.606473415	4.632202559	4.691293999	3.831768864	3.262269622	4.761228389	4.587824305	3.924951106	3.190683591	3.285983865	3.359426623
AT1G16210	5.555264862	6.61274053	5.772498863	4.437404286	6.336130356	5.069147526	5.573054696	6.433374338	5.042338855	6.526561926	4.177225269	5.95895007	4.881178588	4.249442725	10.65782297	4.370100134
AT1G16220	0.165031655	1.250076998	0.382838483	1.892503831	7.321082785	0.301476856	0.29119713	1.029567981	0.477622668	1.578390126	1.229698893	1.322289783	1.547241656	1.445610232	1.620595851	1.746475243
AT1G16240	5.304213294	9.846915374	5.06264757	3.91289221	7.11435601	4.672380595	3.823441291	4.418691688	4.436117821	3.754105266	5.133140097	3.644151	3.739800006	3.694925059	5.338313598	4.616226545
AT1G16250	1.840488978	1.837716034	1.236246501	2.369822817	1.809166396	1.575022031	1.182811591	1.670265793	2.069384176	2.102060318	3.899953622	1.894386132	2.076267701	9.115373206	2.137235198	2.243651622
AT1G16260	2.526422865	2.405806082	3.836604093	2.88515816	5.779998192	3.361682268	2.734805699	4.395721848	3.582354518	2.641406349	4.47011814	2.455752682	4.951710001	2.543557327	2.673186309	2.769806059
AT1G16270	4.402834271	4.161535126	4.338113666	4.326089234	4.15497019	4.795087034	5.794880869	6.433591099	4.880152617	8.38967052	5.897129934	6.071445555	4.224910739	4.201026458	7.994057247	4.279264011
AT1G16280	0.72355123	1.696750521	4.143486242	2.311119147	1.66205915	2.113719605	2.836704385	1.489990533	1.591813153	4.845422273	4.343699208	1.764991137	1.978993185	1.882055196	2.049203316	2.170139455
AT1G16300	-0.154824125	1.157301197	0.129049044	1.859039745	1.1158965	1.549420255	0.011422771	0.90688759	1.677413985	1.520462126	1.134398238	1.238099265	1.486444802	1.374843779	1.566420552	4.658653612
AT1G16320	7.25297726	7.057923358	6.174852896	5.204112788	6.569481017	5.968218834	6.097535287	6.843238009	5.687099209	7.27025039	6.488949616	8.57333378	6.160849528	6.203173464	6.771077515	6.30560594
AT1G16330	-0.635006743	0.91756612	0.320129875	1.681179207	0.871302372	-1.510437688	-0.426053478	0.63551501	1.349506492	1.31743164	0.891993104	1.007437964	1.280412456	1.158340831	1.367306627	1.514173815
AT1G16340	-0.513069186	1.018238128	-0.166282389	1.781472191	0.972221318	1.167483415	-0.308665081	0.73806007	1.410107147	1.416999234	0.992798648	1.107699295	2.143379667	1.258121698	1.466871467	1.613915292
AT1G16350	3.1642012	6.996601257	4.887589401	3.729921483	6.732457329	4.34426784	5.538342962	4.595110584	4.071048468	3.573961825	3.429817822	6.901643105	3.559843186	3.515474968	3.593481728	3.654354753
AT1G16370	-0.619891503	0.93800496	-0.264998413	1.704868869	0.891555001	0.497405613	-0.410591012	0.654829676	0.523957067	1.339522557	0.912328912	1.028241032	1.302346557	1.179764015	1.389610326	1.537115168
AT1G16390	2.686992806	1.448996103	2.915312399	2.156916649	1.407512675	1.374062874	2.926763979	3.785111654	1.276974257	1.814206065	1.426045622	1.530039766	1.779893534	1.667474309	1.860597546	1.998303429
AT1G16400	3.877026846	1.733167647	2.668683011	2.386451748	1.696181941	3.252985933	3.513367629	3.748472752	2.411471512	2.065891291	2.819571735	1.805968114	2.034178904	1.930866961	2.108890035	2.237289408
AT1G16410	9.682320992	10.00381279	8.13965217	10.06349694	10.42730818	8.323779752	9.056014443	9.148119205	7.927117718	8.111808669	8.970026138	10.85973328	7.373204578	8.42477983	9.615424661	8.307489779
AT1G16420	-0.316603384	1.156078901	2.857698267	1.908273688	1.111093461	1.863810014	-0.123459933	0.882817121	2.244222399	1.547624949	1.131204527	1.243652263	1.511166261	1.391250324	1.596814432	1.742136373
AT1G16445	1.194593168	7.802023094	0.66691641	2.073955534	1.424590813	1.132524887	2.420678	1.252858577	-0.02355081	1.771121187	1.440043993	1.527382063	1.741315887	1.644368852	1.811574214	1.932672179
AT1G16460	4.061838246	5.989506517	4.247412654	3.851707426	5.534006054	4.397194831	3.657217682	5.398705247	4.379416813	5.511605965	5.034329578	5.667860614	3.691364055	6.17065601	4.290778699	3.77975997
AT1G16470	6.910054657	3.838871916	4.78892745	4.101518962	6.71227639	4.470566656	4.284318704	5.492631719	4.800259176	3.959657879	5.90896094	8.638113939	4.578469583	4.499457537	3.977199561	5.059880753
AT1G16500	3.894682479	1.538254648	0.652261343	2.189181143	1.500855488	2.0374198	0.557992992	3.973321198	1.827387149	1.871260306	1.517552295	1.611582207	1.839704104	4.539955325	1.914008137	2.041441747
AT1G16510	0.211389966	5.135798479	2.142773404	2.042917864	1.340191073	2.235095153	0.351902798	2.018410237	1.48159505	1.719736866	1.357378517	1.454025538	1.687535521	1.582252414	1.763321785	1.893006707
AT1G16515	5.033828592	1.119268669	0.12961068	1.803321744	1.079081563	0.595721898	0.017843185	0.876576518	-0.643523804	1.472635176	1.097036462	1.197753593	1.439472671	1.330763067	1.517457681	1.650403589
AT1G16520	1.865336452	1.471953226	1.665422792	2.172632138	1.4310025	1.824137436	2.193520019	3.859202552	2.193477861	1.833019186	1.449295776	1.551994637	3.585958645	1.687840067	1.878949145	2.015364424
AT1G16530	-0.267077992	1.086295175	0.02912274	1.79772743	1.044096774	-0.64071514	-0.093321056	0.830664989	0.394612472	1.455329194	2.922152306	4.255940189	1.420841767	1.307584528	1.501897328	1.63972388
AT1G16540	-0.600016647	0.950118505	-0.247069185	1.715106608	0.903830863	-0.323611547	-0.391822489	0.668015728	1.711654134	1.350460304	0.924531517	1.040054651	1.313375739	1.191120201	1.400430646	1.547628755
AT1G16550	-0.402989516	1.096080495	0.482679397	1.853497836	1.050623989	2.635100555	-0.204773567	0.819675818	2.253511963	1.490970479	1.070947882	1.184519239	1.454257451	1.333422406	1.540484524	1.686639966
AT1G16560	5.743269931	11.46389418	4.780010338	4.169570227	3.830969226	4.865031905	6.001582936	4.994776007	4.621649046	3.997519121	5.549604466	8.971278613	3.981905789	7.015498069	4.019093345	4.086291657
AT1G16570	2.79825969	1.216273894	0.135218097	1.943006833	1.173174855	1.532502055	0.009709505	0.955156711	1.180039623	1.593174472	1.192437222	1.300298379	3.862767412	1.442275512	1.640741241	1.781542916
AT1G16590	-0.506630114	1.032060351	1.774562263	1.798435886	0.985848347	1.077016799	-0.301086862	0.750677219	0.736636719	1.43247919	1.006513081	1.12189834	1.395330312	1.272947398	1.482555536	1.630198672
AT1G16610	5.933933687	9.151400541	6.366298125	4.921069479	9.327957632	5.673210621	6.6529254	6.91284068	5.818726685	5.998522927	6.46843928	6.233788671	5.91857918	8.982496688	4.813109278	4.860657356
AT1G16630	-0.508172589	1.033345226	1.131813697	1.800694624	0.98706678	1.11780842	-0.302160634	0.75154265	1.379571292	1.434301974	1.007761342	1.123309727	1.397105948	1.274563797	1.484441015	1.632263329
AT1G16650	4.288991765	1.345874779	1.745450175	2.043366315	3.597741903	0.64004544	0.228750955	1.099203391	1.691440821	1.705720893	1.323263298	1.425723996	1.671911533	1.561140271	1.751431552	1.887109909
AT1G16670	-0.339307297	1.138409843	1.199792504	1.891306075	1.093345742	2.397706047	-0.145146236	0.864606175	2.895400988	1.5304667	1.113492484	1.226124519	1.493973644	1.373925492	1.579698219	1.725115015
AT1G16680	-0.289269824	1.157572374	0.029467077	1.903528426	1.113028524	1.108119098	3.33767851	0.887135006	2.328612719	1.545615695	1.132941105	1.24431036	1.509458776	1.390569665	1.594405568	1.738596367
AT1G16690	4.392718735	2.373229306	1.882904273	2.840287132	5.879122036	2.531970151	3.84598115	2.746353371	2.850484733	2.602604527	2.35969613	2.421872854	2.579966498	5.381589673	4.984781068	2.727720989
AT1G16700	3.855231186	8.55506126	4.757918327	5.013689871	4.371155552	4.280416471	4.560206853	4.820218672	3.872564561	3.462647116	3.303013903	3.342279009	3.447084034	3.398081424	6.885328102	3.551017138
AT1G16710	3.687270878	4.799109866	4.672308666	3.815335209	6.984333655	3.854279238	5.209693471	4.107144027	4.213291654	3.663209456	4.916143884	3.557837257	3.649500678	6.545240819	7.163441024	3.741474129
AT1G16720	8.09248158	10.41285479	7.242154223	5.544698266	8.887273476	6.871352009	8.030942463	6.997521064	7.082605111	5.447134854	7.816123367	8.010528682	6.768455601	7.614897254	7.217417297	6.764047163
AT1G16730	5.670989442	3.197404655	4.51129794	3.557476411	8.839002786	3.999156881	2.955430519	3.917542085	3.546784782	9.808167568	4.110036206	3.232369796	3.350324425	3.295346565	3.391718525	3.46606351
AT1G16740	5.86499198	2.876329701	3.588912054	3.259644025	2.857523896	3.254719794	4.672570486	4.833625234	3.347573024	8.888376192	2.865875011	2.91424822	3.347105613	3.966916564	3.08499354	3.163657406
AT1G16750	3.10503842	1.22145971	2.55663139	1.967714231	1.176995051	0.956698291	-0.031488654	0.951668357	1.775460007	1.60926787	1.196870911	1.308074135	1.573097944	1.454217173	1.658086924	1.802443275
AT1G16780	5.439287413	1.683456002	2.869511063	2.303744068	1.648320442	2.001761	3.199978713	1.473750031	2.461041018	1.998871286	1.663998903	2.586069633	1.968798062	1.870884561	2.039667043	2.161655218
AT1G16790	2.751328538	1.938583741	0.294466882	2.06301887	1.300421195	2.00552078	0.621466202	2.580273582	1.143687664	1.715408777	3.676524299	1.425743345	1.680503283	1.566006058	1.762571716	1.902365963
AT1G16800	0.348465141	1.491329258	0.582471891	2.151091591	1.453267502	1.584672133	3.435316601	4.665059557	1.872729844	1.829443055	3.81801455	1.565900624	1.797459312	1.692973405	1.872752639	2.001746391
AT1G16810	3.469518368	1.884422672	4.802061887	2.484412817	1.851139743	3.06738802	4.352050333	1.687723639	2.872640619	2.187240905	2.306506215	1.950159592	3.663080828	2.063625813	2.226807386	2.345513657
AT1G16820	2.273959439	4.566787699	3.929560963	3.128741666	2.70454602	2.773777435	3.0484024	4.954677843	2.462106295	4.980019068	5.952580883	2.765499896	5.934361004	2.837872325	3.733496514	3.3846399
AT1G16825	-0.531778186	1.01201997	-0.182021762	1.779222337	0.965708557	0.217684846	1.408018292	0.729948651	1.224661287	1.413069711	0.986418411	1.1020357	1.375880085	1.253336823	1.463195058	1.610942318
AT1G16840	2.921150534	3.269701627	4.266189632	3.621884738	9.978066087	3.895055663	3.936762091	5.883062203	4.210921062	3.435913191	4.565309701	3.303757205	3.418896005	8.782772133	3.459385059	3.532200414
AT1G16850	-0.657155439	0.903064632	-0.301077584	1.668305995	0.856648478	-0.36174536	-0.447099233	0.61999399	0.354002138	1.303997744	0.877408097	0.993215688	1.266898969	1.144536639	1.353973559	1.501094129
AT1G16870	4.910978133	1.993146556	1.378348056	2.529067719	1.964208008	2.89974008	1.876751594	2.659069216	2.993535162	2.260156172	1.977099789	2.050527889	2.23417414	7.569617072	2.295566088	2.402534992
AT1G16880	8.488902396	9.745975657	6.838341827	5.584263008	8.168118626	6.832966343	8.396119836	7.017849706	7.174391697	8.411112741	6.119527254	8.693508607	6.121863384	8.340313192	6.232566855	5.885610579
AT1G16890	6.54827398	7.17296589	5.861380584	4.747756207	7.295864624	5.458477679	6.631960295	6.642409457	5.685948088	4.647630118	6.63931273	7.722353345	4.899146018	5.720723183	4.659645011	4.698081318
AT1G16900	4.784539602	2.094407549	2.769936539	2.640402517	2.064855008	2.860720357	3.811147422	4.165590778	3.45023764	2.367020937	2.078019127	2.153024661	2.340528261	2.254951207	5.2603098	2.511964257
AT1G16916	-0.63523733	0.919890742	-0.280486749	1.684481158	0.873561914	1.305201646	-0.425926918	0.637431331	-0.804247723	1.320289863	0.894281842	1.009886969	1.283223369	1.160992786	1.370227943	1.517276709
AT1G16920	3.874348722	5.540097667	4.037319182	3.685159633	3.358159347	4.208552777	4.935722427	4.9131052	3.68012517	3.518914012	4.960963522	3.40250282	3.944761339	3.456407581	8.345369183	6.648510332
AT1G16930	-0.624449168	0.933652173	-0.269433348	1.700292608	0.887208138	0.208182131	-0.41506973	0.650501089	0.685430895	1.335084115	0.907979496	1.02387446	1.297918774	1.17536731	1.385156587	1.532609919
AT1G16970	1.806470183	10.53983046	1.888635759	2.797489916	2.320348492	2.512537321	4.506509576	2.209376772	3.084265128	2.564458997	4.023963749	2.390052591	2.542473664	2.472210036	2.594580338	2.686640707
AT1G17020	-0.403705738	1.078297775	-0.071266648	1.829183178	3.191355777	1.158095584	-0.208005189	0.804589343	1.577635864	1.469643456	1.053402468	1.165913219	1.433246275	1.313469749	1.518735623	1.66367207
AT1G17040	0.157713954	1.393523858	3.432800204	2.079991266	1.353482498	0.786418423	4.245352666	1.152213879	1.098521875	1.746986953	3.500801392	1.471817358	1.713711106	1.60478097	1.791996901	1.925731257
AT1G17050	5.786240509	5.869118788	5.065023035	3.317915911	4.489014656	4.753300092	4.379590043	3.366778438	4.487549645	3.117992426	4.250394183	2.972098853	3.099403741	3.040362625	3.143543969	3.222199228
AT1G17060	-0.437986541	1.010964028	-0.114007518	1.748079651	0.966800797	-0.032410207	-0.247352147	0.742598485	0.620248722	1.395017216	0.986545145	1.096916152	3.822241022	1.24171407	1.443215733	1.585533208
AT1G17070	1.816285438	2.369118826	3.401864091	2.822141532	2.34564693	2.605816625	3.791923416	2.733593038	2.746157325	2.590877834	4.423986059	5.841956271	2.568922471	6.226109392	2.620918432	2.7124551
AT1G17080	2.477498121	2.881182519	4.033611136	3.26378054	5.088689011	3.687934337	3.070150991	5.610123083	3.856223191	3.063948936	4.596771166	8.967130992	3.04543843	2.986729346	3.089413142	3.167941704
AT1G17090	-0.682462799	0.876685819	-0.325939445	1.639585604	0.83037399	-1.404440119	-0.472032831	0.594194546	0.631203237	1.276549777	0.851087417	0.966623268	1.239563438	1.117551633	1.326369424	1.47299748
AT1G17100	9.175459617	9.980335836	7.868281393	6.025716279	10.43594904	7.528401049	8.077183031	9.088529442	6.943347308	9.202639864	8.312528924	6.996710027	6.55714521	9.099600794	8.227578895	7.667994425
AT1G17110	4.995698532	3.637694452	5.070400842	3.751578636	3.617624334	4.335912254	4.113511032	3.359745698	4.602801875	3.586177656	4.039071539	9.353736541	4.305672084	5.482422557	6.487069358	3.671441559
AT1G17120	0.055100033	1.380304083	3.454635006	2.095222844	1.338248899	3.429241489	2.506231694	1.126144235	2.697165748	1.749742887	1.357039748	1.462408383	1.715091286	1.601478875	1.796574491	1.935465135
AT1G17130	5.828519409	2.496386613	3.238875456	2.938138281	6.613942939	3.302188204	2.659160384	3.507272895	3.511635752	2.711729771	4.219221977	2.541752391	3.046673438	2.621873386	2.741043478	2.830548997
AT1G17140	5.261343983	2.307126707	3.634563587	2.820726511	2.27990274	3.099170832	4.547909387	4.354334701	3.333603628	2.561336061	4.476166884	2.361334638	2.944442726	2.45620987	2.595349577	3.698631125
AT1G17145	6.344333673	10.11979594	2.122230004	2.978558393	5.856760114	2.216687673	2.089482645	2.418299505	2.812540173	2.754562169	2.53235985	2.588522105	2.733549527	2.666548439	2.783386626	2.87172841
AT1G17160	3.293867971	2.755442831	3.43281047	2.616430335	5.280152106	2.315659754	1.37012643	3.615860068	2.029737074	2.341385996	3.687730234	2.125231511	2.314680589	4.853971576	2.37774334	2.487311061
AT1G17200	6.502641916	3.787295375	4.915819212	4.038496548	6.240263314	4.561562283	3.733449986	5.573755812	4.235882772	5.390182866	5.440386296	5.869458043	5.840123908	3.852298868	5.613634944	3.971761999
AT1G17210	5.746704382	3.766578226	4.582519903	4.023751486	6.952847294	4.750840354	6.305087652	5.468103935	4.796830052	3.884763593	5.015070324	3.790269295	5.300707608	4.776516888	6.189497137	3.955924216
AT1G17220	8.683612852	8.525740319	7.512243831	5.817041446	9.224385412	6.881644939	8.288504869	6.744533957	7.112409449	8.363688361	7.230908129	8.214397379	6.713671473	9.149638881	7.82283576	5.994226741
AT1G17230	6.008084284	1.603253821	2.441140082	2.21353045	1.568795649	2.226385689	0.732424778	2.610152625	2.171765148	1.913169407	1.584170053	1.671031097	1.883579999	1.787297278	1.953320962	2.073460957
AT1G17270	-0.516381974	1.024853326	1.589981333	1.791612697	0.978599481	0.547220813	-0.310345597	0.743183732	1.239088489	1.425547481	0.99928318	1.114766762	1.388379762	1.265924962	1.475647	1.62334332
AT1G17280	5.65905781	2.287972708	3.692306773	2.788111474	2.261515445	3.444556054	5.215434521	3.422553127	3.597519824	2.535179957	2.27329205	2.340656501	4.266243456	2.432894191	2.568298797	2.668713796
AT1G17290	7.867420738	6.978572966	6.946295966	6.669180872	10.189422	6.858636033	7.705049786	7.576347141	6.996826361	6.743003658	6.972825852	10.3011624	6.203499385	7.725027764	6.750774996	8.092562936
AT1G17330	0.300870197	4.300039384	0.52876303	2.070074145	1.382483893	1.664604355	0.433150527	1.195181824	1.493908507	1.752923894	1.399205145	1.493331166	2.99196193	4.769691464	1.795610087	1.922782225
AT1G17340	1.16974458	1.976207739	1.313632016	2.530871357	5.728989474	2.823975725	4.101164638	3.787539725	3.361183646	2.25439871	3.081264107	2.036352403	3.25906385	2.140458614	2.290996367	2.401186359
AT1G17350	-0.580719727	0.972166048	-0.227297785	1.739402781	0.925766477	1.129595321	-0.372254853	0.689415752	0.89602148	1.373582063	0.946516898	1.062326503	1.336389319	1.213790301	1.42370124	1.571359286
AT1G17360	5.354160777	5.650968284	4.564901244	3.199989758	2.767085994	4.137160771	5.458215383	2.668676319	3.825663245	2.987028632	4.10484175	2.829463094	3.732371905	4.351947762	3.014420389	3.098405423
AT1G17370	7.048881838	5.646599897	6.540830692	4.839692089	6.029617058	5.969967372	6.388767796	6.405434329	6.005764422	4.743040744	7.017333045	5.781273807	5.880554258	5.702694525	8.255974725	4.791686218
AT1G17380	3.5781867	1.994566116	2.681412445	2.534092761	1.96524359	3.043329121	1.307991194	4.554838985	3.052199808	6.377757172	1.978309233	2.052643259	2.237976827	2.153446004	2.299764763	2.407240454
AT1G17410	-0.604579964	0.951528814	-0.250398111	1.718726477	0.905086023	-0.209330185	0.595755676	0.668441145	0.637157984	1.353109393	0.925856372	1.041759277	1.315917752	1.193298194	1.403221565	1.550821193
AT1G17420	4.900526273	3.7046561	4.785459016	3.980543586	5.767397729	4.848565223	5.328614672	5.401289385	4.628375173	5.499698623	5.019690007	3.730301233	4.946066361	3.777177296	9.08746448	3.908246485
AT1G17440	6.519146735	6.426236584	5.640818053	4.435473685	7.684499441	5.08325934	6.566474934	5.446587236	5.142972585	4.306900001	6.223871518	4.22080148	4.749873845	4.260232612	8.988935166	4.372462623
AT1G17450	1.725557746	1.989953045	1.344113873	2.549856385	5.034062388	2.163230348	3.549378973	4.841928595	2.9422781	3.317990433	4.28831017	2.050492327	2.243364237	2.155474103	2.307503886	2.418839563
AT1G17460	0.965477732	1.717021402	1.09545989	2.257678662	1.687834911	1.369222754	3.171793793	1.545486221	1.500507773	1.986308915	1.700837363	8.79676284	1.960101358	1.875524987	2.022028951	2.129957781
AT1G17470	7.160513682	6.810321071	6.123801013	4.372120146	6.103900568	5.539966391	5.884323929	5.546879544	5.071932218	4.255166447	6.463371975	4.178484595	4.552639421	6.060699635	4.269370806	4.314487571
AT1G17490	5.737277428	2.716487356	3.701163989	3.123455558	5.275758806	3.022433952	2.30377663	3.324072474	2.950975506	2.912425758	4.62125453	2.757320066	2.892723461	8.163238432	2.939482819	3.022604098
AT1G17500	2.279921706	8.304481803	3.153754901	3.080362263	9.611576966	3.147131803	3.301554072	2.525492109	3.605859913	2.857304119	2.637509971	2.692887631	2.836446296	2.77003201	2.885937256	2.97383154
AT1G17510	0.844473438	1.642448309	0.98553938	2.200368775	1.612054313	1.881852577	0.924782734	3.24218245	0.594081216	1.921433237	1.625598874	8.803462106	1.894386282	1.806955388	1.958264459	2.069331143
AT1G17520	-0.135747868	1.224044611	1.263964322	1.943180441	1.181492387	1.466059292	2.052549707	0.966428434	0.759260791	1.596641622	1.2005089	1.307036588	4.231889045	1.447366215	1.643722757	1.783157732
AT1G17530	3.699761208	3.061323979	4.144744463	3.401993563	3.044968799	3.944162539	2.746414998	4.672966783	3.507556251	4.973063153	3.451453294	6.781821252	4.139481602	7.227045022	3.245251754	3.31558043
AT1G17550	0.547993269	1.658372606	3.447229608	2.313334767	1.620797509	3.573342272	4.15030652	1.903453472	3.621137723	1.993211113	3.169449162	1.732062826	1.961460762	1.857845454	2.036228864	2.16451496
AT1G17560	1.535427908	8.473946117	2.851119087	2.540156901	2.06428496	1.656139713	3.469200566	1.952198371	1.987078486	2.308665658	2.074677508	2.13432983	2.286750243	3.57157142	2.338666852	2.430203206
AT1G17580	4.537423131	3.214328667	4.59085942	3.522555171	3.199759512	3.696738906	4.328968127	4.340925123	3.874042343	6.633529846	4.849520302	3.243888341	3.591116559	6.655310634	3.379730892	3.443630897
AT1G17590	0.281662479	1.446590472	3.294553969	2.11210804	1.408079694	0.42733405	4.475218682	1.215115751	1.963350444	1.788101453	1.42527701	1.522000451	1.755839004	1.650382767	4.053887658	1.961765668
AT1G17600	1.656036717	2.536976169	1.743802077	2.660154635	5.555095507	2.656086796	1.705310127	3.045037164	3.032792294	5.411211983	4.6884611	2.259096054	2.410650796	2.341028771	2.462026752	2.552289095
AT1G17610	2.420038847	2.261790754	-0.013673391	1.895714704	1.094801918	2.001301835	-0.150578532	0.865036043	0.699417798	1.533652616	1.115034862	1.228136878	1.497025966	1.37652485	1.583061392	1.728982246
AT1G17615	0.909622007	1.675566765	1.039446594	2.233645111	1.645398707	0.544480421	0.983121924	1.498473297	0.518441936	1.954025331	1.658837187	12.05935719	1.926942498	1.839494245	1.990922703	2.102264729
AT1G17620	2.506698657	6.237471095	2.559949406	3.251469162	5.74849453	4.000483943	4.424603042	2.785875892	3.729801486	6.506609636	4.011631687	2.923240763	3.897261091	2.987591536	3.085301562	3.160107004
AT1G17650	3.529223754	10.34137758	3.960989116	3.381911822	2.96027712	3.483855743	2.963566352	4.325167371	3.130343233	3.17212887	2.96904492	10.05422241	3.152686772	3.091004608	3.198870824	3.281317889
AT1G17680	4.00482127	2.170758209	3.166082033	2.693512288	5.932391418	2.799997977	3.842667402	4.167167167	2.81948344	2.430946453	2.155144195	2.226615898	3.131958244	2.323834906	2.465496137	2.569915234
AT1G17690	0.347453985	1.451224205	0.570951763	2.097354791	1.414085946	2.013726528	3.70678035	1.228505823	2.031534247	1.781847732	1.430666408	5.197691694	1.750522692	1.648257156	1.824280263	1.95075789
AT1G17700	4.853948799	1.50306337	0.669621483	2.129539478	1.467352745	1.668824799	0.582868674	1.289499632	1.784978643	1.822502232	4.976062328	1.57318361	1.792128119	1.693118528	1.863680072	1.986636961
AT1G17720	5.718495082	11.03741471	4.707497969	3.736109174	4.940467618	4.559120364	3.969577406	5.812072074	4.603104355	3.560399852	4.035015167	3.436566176	3.54440084	4.083819228	3.582491085	3.651187957
AT1G17730	2.797289879	5.657435162	2.834791907	3.421631449	5.380284376	3.498218439	5.10187337	4.912337061	3.671054018	3.246734988	4.47505592	3.124928572	3.230903883	4.777948112	6.39320177	3.336923581
AT1G17745	5.314528129	2.209279848	3.928019109	2.711276295	2.182529973	3.953941218	1.605745624	5.803281641	4.016826054	2.457999344	2.81429176	2.262451087	2.433661977	2.355298614	2.491209277	2.591804699
AT1G17750	3.876089013	1.036770723	-0.085364817	1.773851282	0.992655223	0.324603064	-0.218128004	0.768772781	-0.899817524	1.42062266	1.01237761	1.122644385	1.38489286	1.267353476	1.468823486	1.611184869
AT1G17760	2.257312195	1.299095492	2.906514449	2.045558593	1.254741495	1.811661104	1.570838717	1.030284109	2.046325581	1.686553332	1.274565796	1.385540297	1.650373602	1.53152033	1.735399033	1.879924898
AT1G17780	-0.327027414	1.153560816	2.232739325	1.908109587	1.108405514	1.253874451	-0.132476249	2.529499075	1.794445563	1.546443191	1.12859295	1.241454943	1.509870495	1.38956474	1.595783202	1.741528052
AT1G17790	2.224264601	1.780142697	1.092585278	2.348348541	6.492839349	1.806011795	2.0479209	1.595055548	1.603490663	2.065658963	1.762797146	1.841980766	2.03810906	5.62414021	2.103133342	2.215859597
AT1G17820	2.168432251	1.644940703	1.802457159	2.307450082	1.60691062	2.574658398	3.210296601	1.417223697	3.137462485	1.983875372	4.170308097	1.719540559	3.786175571	1.84688272	2.027391764	2.157102137
AT1G17830	-0.484634066	1.04115856	-0.139691703	1.803981764	0.995216595	1.783847586	-0.281368616	0.76152005	2.197609887	1.439503661	1.015759782	1.130489877	1.402527196	1.280741145	1.489354063	1.636374417
AT1G17840	4.853630909	3.364393905	5.377466452	3.664606306	3.35062388	4.769048322	4.524745555	5.337071541	4.702653327	3.503665071	4.786408032	6.941457323	4.335817132	3.443758464	4.93234213	3.586457149
AT1G17850	0.225526772	1.450013379	2.744380065	2.136102185	1.410060273	1.54937987	4.013392895	1.209363485	2.22578105	1.803023567	1.42790563	4.002414538	1.769766454	1.660931685	1.848015823	1.981748975
AT1G17860	2.373260801	5.981703704	4.277149058	3.198384711	9.651062953	4.020005668	2.407164015	5.543288245	3.331387111	2.991220001	2.789713733	2.840187715	2.971972134	2.910847808	3.017680795	3.099162125
AT1G17870	-0.080336438	1.281601845	1.872841421	2.004172044	1.238884639	2.096581742	0.093161445	3.819816257	2.889211681	1.655817292	1.2579744	1.364926931	1.620794267	1.50585485	1.703126451	1.843270296
AT1G17880	7.840811401	9.367324439	6.252990306	7.182949241	8.596462007	6.34361419	7.332571086	7.374617033	6.086996653	7.30566101	6.289228583	8.038053086	6.22538942	7.984777925	5.32769479	5.36211769
AT1G17890	1.281622463	2.054627248	3.628761439	2.602374016	2.02475516	2.988263783	4.176611872	4.417626394	2.15137751	2.328755741	2.038066853	5.104807447	2.302194628	2.216305598	2.364917703	4.734964205
AT1G17920	-0.314258517	1.150485445	2.776579205	1.899910126	1.105685903	0.93201318	-0.122457848	2.734790622	1.209161704	1.540515211	1.125713544	1.237704165	1.504190478	1.384725223	1.589526161	1.73433488
AT1G17930	0.384833396	1.279169752	0.238482279	1.990487657	1.237242084	1.690581991	2.517605879	1.025639595	1.516890271	1.647092382	4.327613368	1.360998686	1.61261356	1.499522831	1.6936802	1.831777267
AT1G17940	4.462827594	10.38838594	3.817125644	3.301312746	2.888740174	3.45785788	2.524610737	3.705710299	3.939025303	3.095940947	2.897309526	7.410269229	3.076915272	3.016566279	3.12211275	3.202818375
AT1G17970	0.734960062	1.652785051	0.907101024	2.24578548	6.597869261	2.037672298	0.833718739	1.456007055	2.48301012	1.952540499	4.50106043	1.718063567	1.923788288	2.32468247	1.99159728	2.10873379
AT1G17980	4.811045228	2.812480054	3.836149421	3.21604485	2.792362538	3.483447895	4.022901172	3.522696966	3.903409781	6.209006702	5.214996058	2.85295249	4.708463229	3.644736486	3.03367241	3.936831188
AT1G17990	4.163909545	6.497008278	4.703569009	4.134976764	7.775139367	4.191772983	6.037307054	4.875319684	4.606076579	7.667443	3.866499603	7.014198614	3.981123288	4.950142343	4.01122606	4.066123725
AT1G18000	4.361522104	9.168939708	4.807522334	4.391472591	7.332718757	4.905314665	5.647763135	4.914344159	4.518011166	4.256135606	6.094306981	7.843795011	4.244134998	6.9878609	4.272799476	6.014441321
AT1G18010	4.35727439	9.185075605	4.804170615	4.387197133	7.332724671	4.902134192	5.59956892	4.911149833	4.503432985	4.251558402	6.092593061	7.845365926	4.239528671	6.987248445	4.268262023	6.012622518
AT1G18020	4.162808833	6.507146057	4.702599701	4.13382312	7.772161653	4.190684972	6.036397408	4.874370549	4.590952149	7.665059252	3.865262118	7.005701848	3.979926719	4.949195783	4.010038883	4.064952389
AT1G18030	2.713602904	1.061712631	-0.11156767	1.822495996	1.015954716	0.692667224	-0.251579347	0.783302285	0.674162894	1.458750745	1.036414752	1.150705792	1.421873702	1.300446949	1.508474292	1.655169109
AT1G18040	-0.399165979	1.107926254	2.335544347	1.868505176	1.062267838	1.586576707	-0.199657499	0.83026584	1.814393562	1.504506104	1.082682216	1.196753092	1.467640293	1.346296571	1.554224984	1.700977534
AT1G18060	7.074470794	9.0883568	6.42953989	5.272971743	5.092688166	6.117289542	6.84494368	6.597925186	6.064484534	8.773215866	6.569736832	8.683815382	5.168000427	8.107287846	6.64898045	7.828535746
AT1G18070	7.620738304	9.241964003	5.857669181	7.477777253	5.056578259	5.967795461	7.183171765	7.064822035	6.2380589	8.981559233	5.236951241	7.580781738	5.562200535	5.107872832	8.584479531	7.282075879
AT1G18080	8.974773037	10.96324475	8.187468245	6.393864948	9.715520664	8.058410674	8.608495535	9.244335199	7.638322224	9.512655936	9.160497749	10.43332148	8.035252813	9.392117456	7.687918555	8.286367511
AT1G18090	0.006936327	1.250072547	0.270576579	1.93394638	4.808587191	0.919826638	0.160882753	3.105920593	1.249973461	1.602710312	1.227932433	1.328276752	1.569558198	1.460966364	1.647537698	1.780626106
AT1G18150	5.813911579	3.465012817	4.699408761	3.771777476	3.450735058	4.281867832	5.222440851	5.640626732	4.738434463	3.608116532	4.846722533	9.394478224	5.03039495	3.5468078	3.628585328	3.692443454
AT1G18160	2.041778932	2.571550565	4.366772078	3.015346737	5.526775326	3.651693879	2.465008753	4.857442908	3.564193619	2.788054812	4.066644695	5.761564182	2.766550404	3.929790507	2.81750068	2.907375794
AT1G18170	6.354456337	9.114737522	3.666221546	3.493446927	5.639975671	3.887237711	4.932914174	4.221157964	3.715238216	3.310553385	3.137555823	3.180361911	3.293799685	3.700924926	3.333656783	3.405292118
AT1G18190	1.384041142	2.058209729	1.495368467	2.571610024	2.030971278	2.153253618	4.527876956	1.899044632	1.870400392	9.007380196	2.043098463	4.62475708	2.287171486	2.207111959	2.346029591	2.449047521
AT1G18210	5.695218486	8.756334804	4.567923484	4.849552449	7.495846667	5.237486495	6.267171237	6.402782843	5.015255539	6.209188042	6.312610534	4.438496481	4.670041273	6.175179867	8.220487411	4.577907094
AT1G18250	5.317729429	7.249365007	5.326027371	4.502735674	7.424155521	4.705870541	5.623012876	4.233834359	4.625385915	4.384059964	6.0322669	7.257928511	4.798693782	7.63838847	4.398537237	6.956987169
AT1G18260	6.123892959	7.189947152	5.23005745	3.780250969	3.478205401	4.557363511	4.843401558	5.863706116	4.642066332	3.625781335	5.323786381	3.51870703	4.022158728	4.431082578	3.645051452	3.705265261
AT1G18270	6.11482836	7.93137596	5.235270536	4.722952871	7.527984342	5.21792747	5.737573653	6.495019084	5.336814283	8.354105258	5.856492399	5.658961216	5.536258573	6.731436228	4.625355669	4.668194436
AT1G18300	4.833670949	1.303372477	2.419283421	1.99255161	1.263039804	1.539490542	0.204522788	1.060060795	0.684994592	1.658752691	1.28105764	1.382190662	1.625344708	1.515913057	1.703925899	1.838041649
AT1G18320	0.471774785	1.365535007	0.637495104	8.415317625	1.332891978	0.236467318	0.566722819	1.171993229	1.033805354	1.662058387	1.347447906	1.429941669	1.633533583	1.541016202	1.70083258	1.817295799
AT1G18330	4.219272138	5.575580135	4.037238053	3.212278719	6.341708567	3.768066069	3.481112254	5.401397183	3.451247368	3.009012189	2.810020216	2.859993128	4.259702691	2.929804113	3.03504551	3.115078492
AT1G18335	0.74185674	1.465153458	0.867009958	1.988274341	1.437008535	1.121153723	0.812936542	1.299860463	1.234565135	1.725279627	1.449545869	1.520984432	1.699926705	1.618163586	7.397964053	1.864388322
AT1G18340	0.173864846	1.379720812	2.878444404	2.05617284	1.890690758	1.221704125	0.320871331	1.142811369	1.501939437	1.72762306	2.820144174	1.456698465	1.694831299	4.788013975	1.771990162	1.903891993
AT1G18360	5.141863243	5.584275221	4.261147435	3.306649473	2.914401322	3.56794269	3.963410619	3.695000648	3.738161379	8.060385782	4.161042256	2.969573624	3.093011487	3.035660849	3.135997788	3.212816048
AT1G18370	4.097207877	6.302097752	4.248707123	3.21647361	2.807951506	3.151426533	2.442878826	2.717348913	3.225270067	3.013673453	4.388064366	2.865863744	3.898137831	8.024589451	3.039575052	4.253586171
AT1G18390	0.203737894	3.26932655	3.663626685	2.115683933	1.389730373	1.355312064	0.352409478	4.065575093	2.438053702	1.782730146	1.407581716	1.507858933	1.749477637	1.640648016	1.827713913	1.961406451
AT1G18400	-0.624446695	0.932752649	-0.269678267	1.699060562	0.886330468	0.924078867	-0.415217859	0.649738347	-0.055114161	1.334004278	0.907092026	1.022933097	1.296855023	1.174357449	1.384055259	1.53144648
AT1G18440	1.208294397	1.969037153	3.031078619	2.51004599	4.729471304	2.005876594	2.538888193	1.796292695	2.035300697	6.991375245	1.952761809	2.027193818	3.900010159	2.128183299	2.274877458	2.382703385
AT1G18450	2.65816876	3.447601468	3.267666434	3.38149219	3.005975412	4.00201733	4.891979619	2.924845013	4.119550134	6.045936466	4.282440273	8.02881236	3.461197027	3.121237384	3.217215025	5.643603643
AT1G18460	5.450913511	3.238559631	3.697025846	3.574282231	9.447045361	4.17097715	5.217459699	5.348174974	4.13388118	3.396604878	5.766283031	3.270870423	3.380386477	3.329248484	3.418987198	3.488505891
AT1G18470	5.372758011	1.903760573	4.317716207	2.469148841	1.87257033	2.847822363	1.152006053	1.719231131	3.387768306	4.731317967	1.886475387	1.96537025	2.160642597	2.071815761	2.22534071	2.337453944
AT1G18480	5.489025108	1.486427051	0.631538603	2.122101154	1.450055278	2.821152933	2.320456157	1.268634115	1.634993131	1.81107294	1.466290967	1.557796057	1.780253851	1.679724261	1.852838705	1.977450892
AT1G18485	-0.034015831	1.203357501	0.22835116	1.883841351	1.163527323	1.874685972	0.119178745	0.963091689	1.208967891	1.554304944	1.181320611	5.0245369	1.521316167	1.413252263	1.598909727	1.731324366
AT1G18490	3.101152225	5.710393461	2.386575436	3.160786453	9.189571951	3.134497761	4.510002768	2.645687247	3.057606916	2.952178734	3.893898706	2.799606148	2.932759636	4.889210109	2.978863863	3.06095958
AT1G18500	3.635232076	7.873771546	4.34970329	4.120638518	7.050887406	4.750830203	5.609528796	6.414147877	4.516360155	7.378448718	5.521306981	3.885277131	3.968100818	5.065976221	3.99790227	4.052307166
AT1G18540	7.993016032	9.476252799	7.220118398	5.441765962	9.083855474	6.878316389	7.44286351	7.724494784	6.681365195	6.763799229	7.423011044	9.241412742	6.178831306	6.869182196	5.359567615	5.395298369
AT1G18550	-0.239000637	1.150168148	0.066699179	1.875364315	1.107081824	0.359463011	3.863533793	0.888996218	0.582802036	1.526589121	1.126339569	1.234143136	1.491436914	1.375962106	3.083146781	1.71446425
AT1G18560	-0.630674265	0.928099429	-0.275383036	1.694577617	0.881654027	0.163864611	-0.421121401	0.644922115	0.565862906	1.329492171	0.902426143	1.01832098	1.29233447	1.169802242	1.379552985	1.526962599
AT1G18570	-0.454679626	1.055766475	-0.114253671	1.814584905	1.010136827	1.601979636	-0.254172074	0.778156459	2.754828309	1.451742445	1.030539353	1.144513781	1.414960432	1.293851639	1.501338948	1.647665928
AT1G18580	0.911470009	1.783279181	1.072121525	2.358705731	5.7804115	2.675021965	3.262187535	4.293832506	1.874415422	2.073424294	2.755372468	1.846315465	2.045522931	1.955010785	2.111346849	2.225222508
AT1G18590	5.821020312	6.852480341	4.83713928	4.024811253	3.83533842	4.71771426	5.29121697	4.370392571	4.515418909	4.902101889	3.94928668	7.021989501	5.064792065	3.886857043	3.934257458	3.97348052
AT1G18600	-0.558048323	0.989385421	-0.206374977	1.755973043	0.943069657	1.598166118	-0.35065694	0.707220173	0.92752427	1.39028273	0.963782001	1.079396919	1.353122093	1.230652372	1.440363975	1.587946649
AT1G18610	-0.417651371	1.090375529	2.617949577	1.850310764	1.044730884	1.045654205	-0.217839123	0.812758695	1.570021764	1.486721422	1.065139431	1.179167971	1.449886304	1.328630377	1.536395877	1.682996452
AT1G18620	3.91646333	2.19009403	2.282613214	2.710350242	5.380941018	2.745416829	5.130617384	3.47541284	2.550444388	2.448872362	2.174577448	2.245616076	2.423648508	4.635580365	2.483261655	2.58722902
AT1G18630	-0.115128383	1.254806332	3.679300123	1.978774854	1.211954952	1.486068339	0.059945862	0.995344069	1.865227035	1.629947413	3.224121044	1.338375987	1.594856343	1.479666953	1.677342503	1.817700751
AT1G18640	5.338215716	2.023470251	1.998325289	2.548616208	1.995087068	2.91221232	1.584089275	1.856674553	2.954591618	2.285246995	2.00773166	5.857653784	3.762922322	2.177587025	2.319944712	2.892166967
AT1G18650	4.025147257	7.386686621	3.807906897	4.306843162	10.02267016	4.690242504	5.60506605	5.878843607	4.765676241	4.155870165	7.017588885	8.602288951	4.142349172	6.274127193	4.174605898	4.658936146
AT1G18660	4.610224686	11.13451221	5.377864384	4.157381201	5.463882843	4.835129219	5.711164766	5.488638939	5.070388407	4.000583963	4.944055139	3.892378756	5.698853665	7.211214987	4.020101271	4.081168426
AT1G18670	-0.237737131	1.188627567	3.733046942	1.927365436	1.144640294	1.478343808	0.444855805	0.921791841	1.914127384	1.572426973	1.164302278	1.274323178	1.536620261	1.418947707	1.62075882	1.763693184
AT1G18680	-0.513037708	1.008381959	-0.168908917	1.767944375	0.962606799	1.458341973	-0.310241058	0.729717104	0.061486666	1.405151072	2.515584368	1.097380644	1.368331558	1.247046237	1.454786085	1.601144495
AT1G18690	0.376089959	1.482441626	2.832438856	2.130192497	1.445215778	1.414741253	4.428194471	1.259203096	0.830359619	1.813867268	1.461835295	4.756717973	1.782464167	1.679947091	1.856406354	1.983207642
AT1G18700	1.776484898	6.303083163	3.265680082	2.728233584	2.217226951	3.220871853	5.495769536	4.448485886	2.975314877	2.482281057	2.228624146	2.293818045	2.458750843	2.383125606	2.514421048	2.611985346
AT1G18710	5.749326204	2.288588152	3.238191411	2.793001318	2.261710249	3.498909504	3.324413901	3.991235123	3.002813409	2.538495868	5.055855321	2.342013429	2.514041919	3.811209631	2.571865175	2.67294603
AT1G18720	6.448206682	10.66302321	5.269374687	4.439710647	9.338643199	5.405043036	5.981391405	6.850794561	5.451931945	4.28827388	5.93875969	5.692664161	4.27471529	5.107681133	4.307062823	4.365967769
AT1G18730	4.617153476	3.177587364	4.158278631	3.51781413	4.811531977	3.68202773	4.471577877	3.085737439	3.437791247	5.493483135	3.168561995	8.977724889	4.563557624	4.881851909	3.36075646	3.431124324
AT1G18740	4.998796531	6.360929332	3.881814725	3.621764283	5.706471318	4.38988775	3.498927635	4.874931635	3.739904381	3.456519589	5.177057214	6.898110897	3.441504991	3.394250923	3.477261467	3.541829032
AT1G18750	2.202914304	9.983421753	3.618031298	3.061996002	2.633690052	2.732739028	3.867341562	4.636313629	3.17649553	2.850400514	2.642734742	4.929959698	2.830655511	2.767835489	2.877518007	2.960843322
AT1G18773	3.904406796	1.017571048	-0.102258841	1.752785223	0.973555722	-1.508753874	-0.234781382	0.75016679	0.392197362	1.400501991	0.993233453	1.103246645	1.364862095	1.247612027	1.448580006	1.590567749
AT1G18800	3.366232523	7.069107771	1.635665107	2.541944187	1.979780979	2.397129489	1.341816916	2.846083139	2.611404581	2.274333552	1.99261223	5.189375929	2.24847508	2.165014377	2.309574568	2.416029163
AT1G18810	6.904575928	2.807964415	2.423479781	3.220924348	2.787479619	3.298641426	3.987242632	2.690682563	3.433614696	11.06683672	2.796579618	2.849189772	2.986250361	2.922729091	3.033700345	5.223778408
AT1G18840	-0.379739795	1.122324566	-0.042489652	1.882067014	1.076750531	2.383845265	1.63749718	0.845236551	1.972754845	1.51833262	1.09712671	1.210998191	1.4815077	1.360316426	1.568000387	1.714629397
AT1G18850	-0.285096188	2.284841556	2.244774925	1.937307806	1.139685163	2.53200606	0.785905303	0.911548477	0.994875393	1.576273226	1.159789424	1.272215645	1.539793106	1.419828501	1.625496601	1.770952694
AT1G18860	-0.445989774	0.979336085	-0.128326984	1.707656523	0.935749565	-1.501446949	-0.25916057	0.714582474	0.763937209	1.358629813	0.955235261	4.035503491	1.323322766	1.20717475	1.406260161	1.546933073
AT1G18870	4.048124874	1.493850311	0.723871847	2.100291762	1.459865979	0.678617856	0.647287965	1.291729219	-0.130316921	1.800820856	1.475025071	1.560785743	1.771417251	7.958220106	1.840750072	1.96042128
AT1G18880	4.959192864	5.71020625	1.530874236	2.66169068	2.106269194	2.694127448	3.7034826	3.624629614	2.650879617	2.397292745	3.695034555	2.191148484	2.799072413	2.289278489	2.432112916	2.537293167
AT1G18890	3.40738217	6.140707173	3.882497368	3.257055493	6.334476723	3.734485764	3.02185526	3.722444708	4.128871033	3.070675371	4.346025948	2.935968879	3.560543108	3.796187672	3.094390605	3.167596306
AT1G18900	6.139648239	3.654383491	4.470641493	3.947701188	3.640877066	4.667840319	4.178962181	4.312801276	4.403313365	9.980956434	5.070722196	3.681897652	4.584900228	6.441237648	6.321149145	3.871341261
AT1G18910	-0.45860897	1.055114935	-0.11724635	1.81492448	1.009413689	1.727340943	-0.257530866	0.777046989	2.619323415	1.451654195	1.029848403	1.143997465	1.414824152	1.293551067	1.501314093	1.647819016
AT1G18940	-0.666770169	0.893410659	-0.310239864	1.65779066	0.847032994	-0.821675321	-0.456360494	0.610553771	0.534028134	1.293949959	0.86777557	0.983482936	1.256892541	1.134659227	1.343868347	1.490807921
AT1G18950	1.299968018	2.023070086	1.423019624	2.552146892	4.183703329	2.561569792	1.369676789	1.856161864	2.76170711	2.28617918	3.51126911	7.826982197	4.045336179	2.177811143	2.321150378	2.426891586
AT1G19000	6.060761511	9.526588825	6.759768228	5.036079314	8.050452859	6.141686555	6.181485152	6.453142042	5.884659665	6.256124456	6.853915747	8.28981601	5.060271334	5.232251032	6.219846543	7.16154438
AT1G19010	-0.421490096	1.093447923	2.218919102	1.855739195	1.047642596	1.621252526	-0.220514058	0.814816211	1.50224477	1.491094406	1.068123278	1.182546269	1.454145267	1.332504325	1.5409205	1.687954668
AT1G19020	-0.019587329	1.259003159	0.253969694	1.954152587	1.218195093	2.02870885	0.140358067	4.663364663	2.614133274	1.617945576	1.236427195	1.338706841	1.584248343	1.473804719	1.663495555	1.798634814
AT1G19025	-0.663609742	0.893871686	-0.3077885	1.657426397	0.847555054	-1.250725591	-0.45361734	0.611406418	0.986360826	1.29393565	0.868270179	0.983828979	1.256918297	1.134822816	1.343801344	1.490594372
AT1G19050	4.042708893	10.06920273	3.625280749	3.153949283	2.728116972	3.197207146	2.341013172	3.472726897	3.240316566	2.943089856	2.737065075	2.788785418	2.923457658	7.102622237	2.970065678	3.053046387
AT1G19100	-0.036790424	1.311823877	2.859922504	2.031419456	1.269355562	1.083290082	3.215072138	1.054910005	1.413657239	1.684215584	1.288333029	1.394688084	3.538614305	1.5349088	1.731338176	1.87098548
AT1G19110	4.748876756	3.229682578	2.958886525	3.551801037	6.590439892	4.115351322	5.747899558	3.143447093	4.174586425	3.381193692	4.715077383	5.859107344	3.822067593	3.316584432	6.094974883	3.469412828
AT1G19120	5.086182382	1.830010196	2.900366348	2.395702043	1.798756989	2.185067034	1.074771871	1.645024655	1.775104738	2.114645093	1.812690794	5.479247314	2.087215538	1.998314501	2.151944297	3.799881372
AT1G19130	4.167792319	8.754765982	3.51365081	2.954493423	2.488270576	3.347085422	2.747278937	2.380245682	3.380923349	2.726567577	3.646015454	2.556237508	2.705079639	4.388366829	2.756013345	2.846043219
AT1G19140	3.567170585	9.567335345	3.953155807	3.355849296	8.32651351	3.511746365	2.604125913	4.00693197	3.911259741	3.155041872	2.961946461	4.047976071	3.136493593	3.077728631	3.180573338	3.259417005
AT1G19150	7.797207817	9.503620067	6.322330626	5.211038696	8.970720005	6.099181424	7.52324888	6.360295901	5.816219533	5.358722998	6.838028259	5.049781328	5.99608628	7.449433645	7.036682817	7.971917298
AT1G19170	3.200105574	4.248611597	2.20251363	3.053245114	4.497612566	2.976643708	3.532514721	4.161890741	3.180498457	2.833188777	3.708930706	5.947053912	2.812455584	2.74624348	2.861604931	5.87355902
AT1G19180	2.935546438	5.313080738	5.003755869	3.576419491	5.294938851	4.963573157	5.330484285	5.38361673	4.973951065	3.404482389	3.24301301	3.282836056	3.645330625	6.453031568	3.426141482	3.493416157
AT1G19190	0.519096408	1.349343135	0.669072813	1.915722234	8.20756333	0.147371179	0.60473824	1.16580003	0.06427308	1.633388111	1.332123483	1.41076571	1.605930144	1.517060789	1.670754424	1.783270996
AT1G19200	-0.667238083	0.893601317	-0.310525784	1.658195025	0.847208601	-0.651695147	-0.456718215	0.610648789	0.367367731	1.294260609	0.867957939	0.983702131	1.257192833	1.134924283	1.344192713	1.491171079
AT1G19220	2.271763422	10.23746064	3.103389046	3.251031342	12.35616532	2.854181785	3.896231702	2.658970986	2.845427619	3.014010043	2.779191419	2.838482077	2.991782749	2.92093142	3.044504852	3.137984449
AT1G19240	-0.475535241	1.004086673	-0.142916675	1.750301151	0.959257158	1.040734697	-0.279676936	3.41702315	-0.826941615	1.393344972	0.979301167	1.091294607	1.357171981	1.238088368	1.44212439	1.586065625
AT1G19250	-0.493659145	1.014976636	-0.154305624	1.771652982	0.96941965	0.237853299	-0.293967205	0.737722869	2.983705755	1.410067673	0.989790395	1.10356594	1.373388102	1.252586401	1.459519082	1.605369839
AT1G19270	3.026937604	2.197741712	3.339729621	2.698524234	7.276294813	2.061854404	1.604040363	4.552452467	2.679503543	2.445261522	2.183016915	4.86481019	2.420986193	2.342901017	2.478404816	2.578920732
AT1G19290	-0.516407961	1.025458396	-0.167400759	1.792873957	0.979159557	0.577868535	1.414997246	0.743505064	1.257572647	1.426516157	0.999863454	1.115457493	1.389316662	1.266754372	1.476657887	1.624474586
AT1G19300	5.735196356	2.629433014	3.476671356	3.03534638	2.609026096	3.576626217	2.62571176	2.51217593	3.070977284	6.249417417	2.618095172	2.670413332	2.805871917	4.435410821	2.852506643	5.888367256
AT1G19310	4.880351987	1.339209064	0.371815791	2.020515005	1.299474519	1.39905286	0.264310865	2.87677543	1.732283526	1.690006516	1.317223063	1.416906355	1.656979626	1.548866282	1.734679917	1.867414035
AT1G19330	1.689038253	9.897301656	3.401347738	2.74059074	2.242671444	2.454280733	2.611369543	2.125083511	3.001832015	2.49875827	4.478351709	2.316128984	2.475820541	2.402355464	2.530147944	2.625835695
AT1G19340	-0.282028122	1.098416646	0.021733237	1.818641711	1.055607023	-0.230782623	4.357951185	0.838903344	0.845144679	1.472345282	1.07474127	1.181848022	1.43743264	1.322733934	1.519477717	1.658910082
AT1G19350	7.557683364	8.678759119	5.764432694	5.052994058	6.892735121	5.723202861	7.192435913	5.934665096	5.807483703	8.854920922	6.076167053	9.517815114	5.075977084	8.070536267	4.953419754	5.646035254
AT1G19360	3.70390693	10.80288816	3.432589954	3.3863095	2.993986383	4.277505799	5.031503884	4.63134506	4.065084096	3.190186689	4.580727918	3.048895907	3.467645295	3.114797099	3.215099387	3.29207769
AT1G19370	-0.222456748	1.213680495	0.094812945	1.957194862	2.237234074	1.934715372	0.817739158	3.095149768	1.621859921	1.600001078	1.826567929	1.299949635	1.563963705	1.445527309	1.64864312	1.792488276
AT1G19380	0.181232932	1.387318986	0.43346507	2.06407381	1.347956148	2.184034798	0.328212447	4.423940566	2.485081369	1.735364315	3.978118845	1.464326156	1.70255798	1.595221112	1.779751513	1.911715737
AT1G19400	5.749123793	3.517401323	4.857283642	3.803565143	4.537419759	4.960873107	4.355444039	4.985921166	4.547291865	3.650332282	5.308822766	6.83842652	3.636530835	3.593242754	6.452245051	3.729148621
AT1G19430	4.467178842	2.168558014	0.839047058	2.316024728	1.643761056	2.571143174	4.269560882	1.463412192	2.668474109	2.00417982	1.659929252	1.751130809	3.89332229	1.87284287	2.045987474	2.170850934
AT1G19440	2.362641356	10.20912605	2.424751598	3.19429318	2.775267455	3.785411318	2.397183948	4.426902308	3.263384493	2.98653115	4.884467311	2.83481982	3.286180555	6.468636001	3.013084962	3.094817556
AT1G19450	6.477720237	5.798625128	5.600618252	4.191714344	6.37459759	5.312724104	5.831786265	5.361185636	5.473737239	4.064400384	5.442726065	5.544173723	5.123800167	4.018365491	4.079985611	4.129253281
AT1G19480	-0.277362417	1.16386456	0.039569016	1.908476133	1.119425163	1.327404623	3.449014612	1.937346873	1.102674181	1.551115665	1.139290692	1.250407352	1.515023908	1.39636141	1.599820361	1.743777749
AT1G19485	0.762706815	1.702671501	0.941134263	2.300363633	5.355277359	1.658182547	4.099721374	4.20771014	2.681130665	2.005434451	1.684088417	1.768730891	1.976454569	1.882257246	2.044781529	2.162663229
AT1G19490	5.058704733	2.467839414	2.893004188	2.948432837	3.209971787	3.70887196	4.524294174	4.400711939	3.378651934	2.704309475	4.716301466	2.518053745	5.23613399	2.606204073	2.73615321	2.832930631
AT1G19520	2.492479548	3.442417657	3.981432488	3.205047917	6.294054253	3.793183636	3.840783746	2.746644922	3.343089842	3.014975631	4.914776398	6.804851762	2.997510419	3.612186588	3.039050628	3.11359803
AT1G19540	2.596121834	2.02792123	1.437836735	2.558140731	7.665193292	1.978509583	1.386223413	1.862333752	1.993532472	2.290685306	2.0122316	2.084125591	2.264985119	7.689183836	2.325753307	2.431973667
AT1G19550	-0.147562507	1.179710269	0.964101315	1.886957644	1.137941945	0.453305988	0.021156006	4.186680133	0.313565181	1.545859987	1.156606809	1.261203442	3.433582243	1.399083572	1.592173872	1.729390469
AT1G19570	9.113278449	10.71154534	7.850101893	6.24565529	9.473840305	8.0681854	8.347409517	8.995322546	7.772021683	7.832688329	8.561037214	8.945907157	7.391759764	8.804495996	7.486249926	8.252550942
AT1G19580	3.377807348	5.471054495	3.798305859	3.151960589	2.781520614	3.773533487	4.393829497	2.707549724	3.528161583	2.96183122	2.788676149	5.439177696	3.976245931	2.891088334	2.98554264	5.621106548
AT1G19600	5.095139833	5.894329837	2.954170048	3.555057681	3.213357619	4.255466854	4.564155305	4.185479707	3.828740807	3.382303836	5.473930449	5.020830202	3.366543774	7.602083872	3.404056606	3.471639155
AT1G19610	0.591430646	1.624926583	2.635770223	2.252466403	5.149268487	2.105779134	0.708985354	3.440314931	2.33036147	1.944573853	1.605165593	1.69503044	3.688855319	1.815019414	1.985829936	2.109087996
AT1G19630	-0.45730484	1.008808431	-0.128548586	1.751106946	0.96426832	0.048318953	-0.263793107	0.738027478	0.427747901	1.395815623	0.984182143	3.631655014	1.359832435	1.241401436	1.444345274	1.587590641
AT1G19640	0.502369077	1.60986906	2.98934521	2.264398296	1.572286027	2.363326773	2.430667104	1.384556849	2.1911698	3.934538526	1.589064533	4.470987776	2.850306542	1.809328783	1.987614058	2.115777045
AT1G19650	0.386832408	1.527350293	3.081471941	2.202012386	1.488337676	2.085835512	3.672613828	4.288257962	2.596905557	1.873555885	1.505757631	1.603770967	1.840844886	1.733921553	1.917835709	2.049619466
AT1G19660	5.320179928	3.24667931	4.416616013	3.571505392	6.063273097	4.70296162	4.437968323	5.11307872	4.532182998	3.399582272	4.871258561	3.277931868	3.383888785	3.334408675	3.421240565	6.488539946
AT1G19670	5.131866164	4.892950626	5.647498238	3.964396649	3.708434219	6.250208996	4.469327585	6.408663418	4.746935878	3.83006476	5.913964887	3.741048434	4.736422792	6.467616988	3.846473427	3.89842091
AT1G19680	0.290252636	1.450941591	1.222437979	2.115195467	4.711700604	2.638699498	0.42935238	1.220066378	2.957382862	1.791728155	1.429679377	1.526176257	3.659771841	1.654280676	1.835321333	1.965086969
AT1G19690	1.216837321	1.887909455	1.326222456	2.406167367	1.860482283	1.433978108	2.302632999	1.727904411	2.201517301	2.14406693	1.872691497	10.97690515	2.118928518	2.038078605	2.17838859	2.282455349
AT1G19700	5.821638405	4.056998126	6.235772111	4.320261042	10.30015389	5.390001282	5.088425941	5.793230713	5.162809318	7.684828937	6.417969631	5.391447213	4.165244421	4.459947648	4.195501439	4.250774391
AT1G19710	2.96969338	1.142219872	-0.006879509	1.896445089	1.097068551	2.000456327	-0.142395122	0.867874416	1.310850899	1.534997977	1.117254394	1.230101775	1.49844059	1.378176827	1.584315408	1.729980277
AT1G19715	5.491966645	6.438265551	4.073933324	3.739191733	6.929256238	4.201870092	4.984949732	4.189508463	4.588185034	3.819686437	4.440594361	5.825855319	3.5677131	3.523098983	3.601572311	3.662916659
AT1G19720	1.905974641	2.453814101	3.056833918	2.907491375	7.019436875	3.212301806	5.448714288	4.50624393	3.131679079	2.675484844	2.440816498	2.500612358	3.838302089	3.574114486	2.705576669	2.797354691
AT1G19730	-0.569653794	0.980965123	-0.216980662	1.748037006	0.934596614	1.31285358	-0.361649673	0.698438983	0.969044926	1.382209776	0.955332863	1.071071757	1.345025354	1.222464904	1.432320273	1.579970078
AT1G19740	6.32562564	4.708938476	5.580942338	4.172703157	6.78053417	5.298846423	5.889533743	5.941301636	5.02094813	4.050034562	5.452430726	5.842017582	4.039358268	4.874642549	4.064919712	4.112229186
AT1G19770	1.092391731	1.96959201	3.69833434	2.553520129	4.720579603	3.429067494	3.768420695	4.568753817	2.933986847	2.263981562	1.95163342	3.233726915	2.235668774	2.143826412	2.302464434	2.418031689
AT1G19800	3.822972773	10.75548003	2.732691089	3.434987325	3.044353532	3.65867276	3.236744603	4.830796028	3.750155413	3.239506336	3.291962743	6.773715137	4.341662644	4.115291365	3.264317078	3.341019258
AT1G19835	4.646120462	8.062501597	4.837213545	4.262392046	6.450177339	4.984101594	5.488235682	4.699793998	4.718784298	7.385992896	4.489449613	4.022413597	4.828413386	5.065699894	8.16028338	4.192926236
AT1G19850	1.24720673	2.008850156	2.89437065	2.549708526	1.979488623	3.074320277	2.640663162	3.368254027	2.704310869	2.278945897	4.067581681	2.067015451	2.252722894	6.839544128	2.314665451	2.422444272
AT1G19860	3.756581835	6.310949539	3.539896103	3.550203971	8.4584521	4.275526275	4.965621371	5.056449403	3.973124316	3.37398919	4.970969624	3.249249161	3.827681767	3.307169196	3.396191221	3.465142935
AT1G19870	2.25200158	1.88888862	4.053289813	2.491957108	4.952192042	3.238317639	3.015196913	2.39911861	2.946747583	2.194143123	1.870167987	1.955451602	2.164904486	2.069895774	2.233848455	3.741328566
AT1G19880	6.080927534	3.284059993	3.593819781	3.605512968	8.038430634	3.994828804	3.565252065	4.714170818	4.185395678	5.178226854	3.275621432	5.17884491	4.039206631	4.853878013	3.456395901	3.523072805
AT1G19910	7.329793412	9.878719512	6.431107365	4.913834673	6.079267921	6.155326457	6.465967971	7.170816355	5.922942347	5.808112566	6.614074191	7.729037648	5.528151265	5.448503591	6.09636033	4.857090957
AT1G19920	5.399270599	7.335656123	4.935562802	3.806505753	3.506954962	4.535768129	5.34316876	3.446039593	4.662923838	3.653191636	3.965059045	6.918285222	5.062529531	3.596063552	4.707441759	3.732053527
AT1G19950	5.079458065	5.699995367	3.285465303	2.737909832	5.450145435	2.247907453	2.800128506	2.152618816	2.385751913	2.508834877	2.275387834	2.335056377	2.487044417	2.417183939	2.538637388	2.629362024
AT1G19960	5.547002821	6.237348647	5.093352852	3.950130967	6.978082831	4.815237044	4.392318135	6.45790492	3.948734442	3.806426918	5.331904399	5.90934208	3.793575971	3.753379543	3.824240058	3.880118516
AT1G19970	4.292307258	1.441146671	2.519072533	2.139058098	1.400352469	2.200939427	0.330967184	2.806400074	2.35108665	1.800807564	1.418575938	1.520879919	1.766979017	1.656197709	1.846556122	1.982427949
AT1G19980	-0.545884122	0.996463098	-0.195724931	1.761879576	0.950245893	0.760462948	-0.339416674	0.714946493	1.967648373	1.396637922	0.970913778	1.086291944	1.359534305	1.237267011	1.446645592	1.594033587
AT1G19990	0.086614514	1.354433091	3.544760459	2.049596945	1.313736742	1.152898254	4.355945816	1.108885987	1.295975148	1.712935255	1.331917342	1.433955403	2.300440375	1.568855511	1.758497855	1.893764673
AT1G20010	5.446949631	3.564425375	4.313486127	3.855710584	3.550999248	4.576306588	6.053004776	5.252762372	4.021143076	3.699697369	4.98268913	3.59177215	4.695402459	8.703241761	6.386175151	3.77993091
AT1G20020	7.768396915	8.306545774	7.283112517	5.200342418	9.721078888	6.491494638	7.612170378	6.001472044	6.461942687	5.095716621	7.155742547	7.156566227	5.613392928	7.558978516	5.108355425	6.686258988
AT1G20030	1.607588006	1.253276374	3.215963869	1.988676759	1.209619426	1.501053731	0.02925157	0.988682216	1.264578967	1.634825012	1.229131883	1.338371722	1.599180956	1.482111213	3.166318646	1.825386523
AT1G20050	6.403456975	2.910273548	4.25638372	3.286017657	5.64503703	4.413377102	3.733848722	5.169845957	3.829263665	3.090050817	5.092789157	2.947529823	3.071867237	3.014159412	3.115056566	3.192108328
AT1G20060	-0.667999552	0.892297977	-0.311420981	1.656638334	0.845920435	-0.822587701	-0.457559753	0.609438218	0.501911382	1.292825851	0.866662986	0.982369328	1.255770308	1.133541961	1.342741436	1.489670837
AT1G20070	3.330527692	5.440048648	4.229422757	2.950042188	2.451465391	3.756478072	2.358380373	4.801383336	3.853482838	2.709114847	2.462491246	2.525661431	4.255704567	5.127865616	2.740509482	2.835981368
AT1G20090	5.109592173	6.740868203	4.829141445	4.383365922	5.953809803	5.000852827	5.011831838	6.150434036	5.035725738	5.772767777	4.929173286	7.513259707	5.700743753	4.221107508	4.278635007	6.478835076
AT1G20100	3.513868964	3.765766899	4.908581737	3.862088106	7.079864335	4.472403233	4.729264584	4.979274704	4.8672322	3.72158428	4.852268654	5.700973767	5.538035656	3.670714577	3.738803889	6.041530019
AT1G20110	6.045459375	4.371164169	6.139702896	4.594807921	7.896084419	5.628611783	6.517961837	6.638070248	5.850982096	4.472556006	7.219139955	8.777336143	5.257585811	4.82606817	4.487499842	5.025227793
AT1G20140	2.304400325	3.339632257	0.990764882	4.34965366	1.728495384	1.91864578	3.6654633	1.560029989	1.155753593	4.814268888	1.743670632	1.829478965	3.737553705	1.944513571	2.109092553	2.228395714
AT1G20160	5.27503642	5.921558934	4.987613397	3.368309844	2.9815285	3.918092181	2.913410712	4.060018447	3.629000754	3.175530999	4.731804839	5.728459714	3.157688757	3.101124425	5.107286797	3.275823692
AT1G20190	5.408730172	1.951222146	3.017290553	2.533029405	1.918932874	3.00095772	2.082543482	3.391395873	3.496611176	2.244507032	2.90362094	2.01493127	3.828450278	2.124797642	2.282849916	2.39800583
AT1G20200	7.095439121	7.807426705	5.681209421	4.774698543	8.507761483	5.507373394	5.770654053	5.666411815	5.484023038	5.380506725	5.811008714	6.211581971	5.203542344	4.649258789	7.838679807	4.728006061
AT1G20220	5.858526172	3.631680603	5.296702729	3.908258143	7.338879193	4.653161699	4.024197997	3.560635044	4.602515811	5.747623646	5.880245137	7.324944843	3.746471829	3.70469517	3.778271264	3.836074301
AT1G20225	2.194649554	4.804144998	4.735394829	3.124582156	5.461038268	3.655838628	3.882346218	4.38323603	3.671878882	2.901444498	5.172704828	2.734907308	2.880416044	2.813267685	4.699014812	3.018405046
AT1G20260	7.29187108	8.495409135	6.486214547	5.150356771	8.550977524	6.133754644	6.509997878	6.439239172	6.133874573	5.946042087	5.964929776	8.188817983	6.224783505	8.143910605	5.068712041	5.379590045
AT1G20270	0.029115407	5.154509141	0.270631514	1.884486486	1.174894182	1.233318781	0.168920706	0.978555357	1.657676204	1.559228311	1.192354292	1.2904364	1.526720719	1.420307822	1.603198677	1.733834881
AT1G20300	-0.211852219	1.237820536	2.375563125	1.986659863	1.193198534	2.038615421	1.338809169	0.967051942	1.933152395	1.62697546	2.611445368	1.324738965	1.590680926	1.471389813	1.675962633	1.820816473
AT1G20310	4.211065124	1.067457202	-0.024499393	1.792947044	1.024222589	0.869795142	-0.152443828	0.805159839	-1.029551648	1.444553032	1.043548425	1.151679182	1.409384996	1.29378958	1.492017377	1.632345692
AT1G20330	6.513530894	8.032689138	6.37348744	5.222795897	8.443714066	6.518805264	7.374454037	6.143673613	5.902918277	5.541305152	6.247771485	7.828526387	6.256602627	8.234644179	5.145929205	7.129128651
AT1G20340	12.32396171	13.6515812	11.32231489	11.32954007	13.14094456	11.14256922	11.99187482	12.14083324	10.3487157	12.70398361	11.9666482	13.04189237	10.80645072	13.27288779	12.38266007	10.8737713
AT1G20370	0.289268755	1.453227715	2.082981981	2.11858598	4.91676148	2.237846628	0.428913986	3.190725724	2.306549256	1.794623649	1.431923913	1.528605925	1.762368981	1.656942579	1.838287809	1.968256572
AT1G20380	-0.291829759	1.019736578	-0.006916001	1.715838929	0.978546441	-0.815806702	-0.124885075	0.770430396	0.495142057	4.792176375	0.996953852	1.100079679	1.34672042	1.235943497	1.42604584	1.561008997
AT1G20410	4.210800167	1.574304093	2.038792462	2.222546313	1.537126688	1.293025166	0.604719183	4.106042072	1.934662364	4.254576185	1.553723443	1.647220888	1.874252419	1.771699712	1.94825799	2.075239929
AT1G20430	-0.229724161	1.164203381	0.07718395	1.891492299	1.120989317	2.301552532	-0.049523012	0.902245536	1.874533364	1.541718564	1.140304239	1.248425544	1.506465363	3.959367056	1.589313212	1.730131685
AT1G20440	6.138717246	3.444623925	4.946222624	3.741131828	3.430846217	5.107176315	4.764302239	6.654814693	5.405417619	3.582850753	5.469900775	4.380988384	5.372636875	3.523604883	3.602637891	3.664387685
AT1G20450	8.682026985	11.40556571	8.171341765	5.813683807	5.531523072	7.381741791	6.906377199	8.715018992	7.511177301	9.245560611	8.74740103	8.882080894	7.265089598	7.391769174	7.32616686	6.523712669
AT1G20460	3.336942893	2.166002641	1.685004263	2.633069686	2.141851483	2.0472981	5.057724685	2.025960503	1.927599905	2.394331451	2.152595109	9.197729396	2.37170613	2.29925878	2.425298234	2.5197336
AT1G20470	-0.599577484	0.923618467	-0.253686461	1.678556867	0.877995916	1.360326307	-0.395608627	2.432017696	-2.46763297	1.318491719	0.898398242	1.012282569	1.281893422	1.161269399	1.367813015	1.513139284
AT1G20490	-0.476651288	1.03560892	-0.135454084	1.793865027	0.989980593	1.409158727	-0.275658071	2.707358969	0.441669319	1.431423768	1.010382956	1.124343672	1.394668394	1.273630072	1.480980406	1.627162697
AT1G20510	5.427682932	5.938135706	5.198847803	6.844939007	5.362969109	5.184709284	4.964547504	6.238258541	5.066264199	3.895646943	4.365291582	3.970190626	5.356092255	3.844870749	3.912737292	3.966466398
AT1G20540	1.438098699	8.376535967	3.007330806	2.629199526	2.089233678	2.628183562	2.881798529	3.89546217	3.258797818	2.370321089	2.101378916	2.17073963	2.345468778	2.670987445	2.404240007	2.507028951
AT1G20560	3.903865782	9.92010138	3.552972726	3.262762981	4.205823752	3.763957898	2.501780311	5.566758315	3.586704007	3.061284119	4.432800654	2.915166305	3.042622429	2.983434502	3.086956557	3.166129849
AT1G20575	0.46951836	5.627235297	1.507349048	2.127831165	1.467493272	2.1639397	2.711832663	1.290305218	2.037722699	1.82154499	1.483376245	1.572967459	1.79125434	1.692529539	1.862612485	1.985258203
AT1G20580	5.28612743	2.045757873	3.398237882	2.609066072	2.0147912	3.003895473	4.434174581	3.532333107	2.641671881	2.328573703	4.060892841	2.106963539	2.301261496	2.212822576	2.365731852	2.477554047
AT1G20610	-0.416256592	1.05959584	-0.087355469	1.808996005	1.014640911	1.220332296	-0.223044493	3.318575169	0.625517655	1.45024567	1.034740127	1.147067939	1.413919721	1.294367584	1.499239397	1.64386856
AT1G20620	12.12463014	14.28277944	11.36450222	11.61944871	13.49723653	11.24284394	11.84833884	12.47661401	10.76887527	12.98540422	11.84528791	12.5882057	11.04038503	11.83156663	11.67661962	10.35022924
AT1G20630	2.934608802	6.216412182	4.805404114	3.567442874	6.343064397	4.350138415	5.391846366	5.810848225	4.408046765	3.397148168	5.214244717	3.276857586	3.381619384	3.332678653	3.418583947	3.485196402
AT1G20640	3.306445805	7.139611665	3.728082014	2.971496467	2.504521231	3.432488711	4.895993027	4.844059648	3.191691095	2.743773777	2.514653403	2.572898254	3.730698476	2.653433438	2.773249897	2.863265412
AT1G20650	1.205959722	8.692281507	1.331309344	2.47592883	1.911488361	2.854896204	1.276999538	1.771159681	3.230310929	2.206742234	1.924324994	4.52853516	2.180776369	2.097026951	2.242142898	2.349169987
AT1G20670	3.840332498	6.295747024	4.071703633	3.454151168	5.969873921	3.670168385	3.460663805	4.566456021	3.678477561	3.274284704	4.504119744	3.145810547	4.058935105	6.201496288	3.297044143	3.367541274
AT1G20693	4.199080218	10.35112483	4.278204599	3.810828536	3.467259071	4.487141432	5.086870477	5.366333159	4.803636942	3.636469154	3.474101208	8.711899846	4.504246464	3.570761707	3.658354312	3.726479513
AT1G20696	6.597256176	3.447992379	5.179194188	3.563202905	5.88612816	4.575539485	5.157695479	5.294219527	4.386319078	3.390671001	3.228495203	3.268509274	4.477055396	4.053043994	3.412412705	3.479929047
AT1G20720	-0.388662796	1.039126489	-0.070928925	1.771139091	0.995378221	-1.451660582	3.997194969	0.773481199	0.990250578	1.420095834	1.014935482	1.124307134	1.384611452	1.267911977	1.467972796	1.609425359
AT1G20760	4.13564874	6.713480113	4.518123559	3.909972092	7.451449952	4.32282995	4.161006486	4.190695844	4.525713103	6.086768934	5.651784017	3.661822859	4.794315186	3.708386327	5.263330551	3.838383107
AT1G20770	4.881169506	1.760128323	3.504522323	2.321181061	1.731171134	2.269619596	1.177042751	1.593672241	2.25045449	2.035777017	2.946683308	1.818186216	2.008455037	1.920865355	2.073124529	3.387075944
AT1G20780	4.153128785	3.813673637	4.085314938	4.071967017	7.342347539	4.73090805	6.409839854	5.832171167	4.383520567	4.305569458	5.77328067	7.146237658	4.121342598	3.881128934	3.949669468	6.739544846
AT1G20810	4.335927622	2.351929625	4.468065719	2.849506119	2.325585925	3.317476132	1.949246813	4.028283868	3.498585616	2.597851242	4.757154346	2.404365067	2.573724849	5.514482268	3.565565182	2.730680378
AT1G20816	-0.621190923	0.936616018	-0.266303358	1.703361624	0.890171337	0.702821493	-0.411892581	0.653470093	0.278050725	1.338079588	0.910942911	1.02684129	1.300909268	1.178344434	1.388159467	1.535639428
AT1G20823	1.155609857	1.972226557	4.660178713	2.530631808	1.941553129	3.477353121	2.753346235	5.591988801	3.322918703	2.252498093	3.083557497	2.032862247	2.683888457	2.137762434	2.289336424	2.400211133
AT1G20830	1.254669155	2.028210541	3.480879444	2.58005772	5.302342197	3.201746546	3.054297904	3.037500612	3.077904895	2.304557443	5.099885345	2.087840625	2.277793049	2.19122543	2.340990661	2.450757424
AT1G20840	2.662304308	6.197272978	4.10801171	3.391169344	5.183957087	3.877164884	4.549764991	5.677012639	3.889056972	3.203083015	3.022582927	5.410673662	3.185723505	3.130749628	3.22698336	4.938159878
AT1G20850	6.752562631	6.692201059	5.10743956	4.131109802	5.806609959	4.958974295	4.770374562	3.906949802	4.567529806	4.027767143	5.465772714	5.771055391	4.730471055	4.99317819	4.040029292	4.079520904
AT1G20870	-0.467333419	1.049272983	1.388324275	1.809655445	1.003519875	0.842085081	-0.265705479	2.49310264	0.112441945	1.446180094	1.02397802	1.138250783	1.409322124	1.287948007	1.4958756	1.642471729
AT1G20880	0.394479111	5.233809695	2.9046036	2.149014868	1.463549689	1.831547215	1.373021066	2.103827771	2.446697375	1.832417284	1.480176609	1.573814432	1.800991557	1.698406081	1.874988278	2.00189331
AT1G20890	-0.347675432	1.098566903	-0.028334423	1.84134233	1.054150642	1.607693705	-0.160398502	0.828805972	1.513635843	1.485214213	1.074006986	1.185037706	1.449209864	3.531621452	1.533790489	1.677296573
AT1G20910	3.325747039	2.556503539	3.57925023	2.994999287	4.934459658	2.854907342	4.092438838	3.342341725	2.756610859	2.769604919	2.544089804	7.976320575	4.358185632	2.68051702	2.798715561	2.88773711
AT1G20920	4.45349173	6.695932816	5.638406987	3.618295667	3.289224324	4.671063018	3.761038302	5.375108086	4.55347975	3.451447046	6.068710212	3.334071232	4.509127687	3.388483918	3.472408406	4.212072624
AT1G20930	-0.535337496	1.007211736	-0.185261501	1.773339363	0.960966423	1.43380235	-0.328928817	0.725546773	1.603505665	1.407696802	0.98164669	1.097099606	1.370559093	1.248187422	1.457752258	1.605293832
AT1G20950	3.318727286	9.317960341	4.324378322	3.424303798	3.050212995	3.681648381	4.986877016	2.969778485	4.217958775	3.236551967	4.878332284	4.076019021	3.219298004	3.164748723	3.260328697	5.611563567
AT1G20960	7.547299008	7.134947106	6.582327516	5.016705634	7.303051254	6.027835887	7.418849542	6.314852615	5.91026183	6.4923602	5.750620123	8.77775131	5.904469275	4.886728308	6.185016362	4.96884436
AT1G20970	4.073262713	7.982719265	5.639804942	4.113751733	6.36472866	4.823190894	5.363905234	6.036125183	4.846043357	3.977202717	5.348873018	3.884680273	5.740420615	3.927174528	5.448419001	4.047050565
AT1G20980	5.121935014	3.243638473	4.863862281	3.567009395	5.333429555	4.333446511	4.87982923	3.159672022	4.301373817	5.252574062	4.79442303	3.274144585	4.665219055	3.329703756	6.158213111	3.483398579
AT1G21000	5.161781159	2.251728017	2.543439879	2.740458975	2.226069816	3.154418067	1.686880631	2.102308384	3.302982121	2.492299428	4.15052749	7.992393406	2.46861192	2.39254864	2.524669992	2.623042606
AT1G21010	-0.452124584	1.055320304	-0.112532934	1.813161706	1.009758973	1.505702131	-0.252122747	0.778144199	1.593559555	1.450750142	1.030130809	1.143938003	2.651847875	1.29306728	1.50028393	1.646432978
AT1G21050	4.72488431	1.5306905	3.682052648	2.175675258	1.493701678	1.911602924	0.564581124	4.070045901	-0.096891635	1.860398948	1.510214197	1.60323858	2.388123054	1.727091159	1.902765246	2.029111024
AT1G21060	1.203636032	1.941309712	1.329161753	2.48221684	8.544354441	2.101405393	1.274751997	1.770952787	2.17683835	2.21011009	1.925203874	6.517700736	2.183890142	2.099355468	2.245865151	2.354018916
AT1G21065	7.031848493	9.406670721	5.892815585	4.741392313	4.498414542	5.625482801	6.328264006	6.30362265	5.60054293	4.614458405	6.123825389	4.788684489	4.771602679	7.981351069	8.470283183	6.873805732
AT1G21070	-0.264402448	1.136274901	0.04468269	1.864434818	1.092957215	1.732822663	-0.082865309	0.87359697	1.175183009	1.514447203	1.112319183	1.220682104	3.978738911	2.039295089	1.562093364	1.703023098
AT1G21080	2.559160852	4.536486442	4.593623296	3.319290984	5.560204032	4.22032915	3.069003991	3.225499367	4.464396279	3.124217716	4.250335029	8.738163405	3.106193972	3.049088047	3.149026185	3.225627673
AT1G21090	4.485023801	1.464983264	2.335877467	2.155199994	1.424755178	2.475935411	3.057583023	1.222593307	1.353980688	1.820238469	1.442723967	1.543651004	1.786782194	1.677279071	1.865496621	1.999997709
AT1G21100	0.350695727	1.471549867	0.5787862	2.12365953	1.43400721	1.645196121	3.466986329	5.059461415	3.081365467	1.80545617	1.450769204	1.545132866	1.773842218	1.670603146	1.848273457	1.975855405
AT1G21110	-0.329509226	1.134153471	2.091370661	1.882085499	2.526851886	-0.062629835	-0.137362885	0.862520726	2.84879737	1.523454252	1.109424899	1.221216978	1.487201422	1.367966549	1.572366756	1.716874493
AT1G21120	1.624229424	2.234249743	2.208554215	2.720313504	8.872610107	2.356663633	1.678936487	2.086509797	3.785844304	2.473032727	5.02960563	4.115511024	2.449477072	2.373899602	2.50523745	2.603203379
AT1G21130	1.24752121	1.985368238	1.374483222	2.51708817	6.422038971	2.474977505	2.472518199	1.816497263	3.274491609	2.250389544	3.216523128	2.042338858	2.224609838	2.141391909	5.769312295	2.39162412
AT1G21140	2.826815499	1.10508496	-0.058294623	1.86372384	1.059558253	1.314643807	-0.196407488	0.828258173	1.155232486	1.5005973	1.0799135	1.193661059	1.463825315	1.342797967	1.550191287	1.696585907
AT1G21160	2.309340067	1.629612333	1.11281843	2.283475618	1.592092805	2.105194632	1.003027698	4.098815114	3.203976702	1.963931059	4.343915915	1.703193054	2.864941661	2.364798921	2.006876404	2.134936922
AT1G21170	4.929487023	1.760336078	1.017276624	2.350462585	1.727352878	2.236097629	3.162109363	1.564355937	3.009938702	2.058724382	1.742063966	1.825332452	2.030111165	1.937178172	5.24706223	2.214134654
AT1G21190	0.190021678	1.394386498	4.307459245	2.070829845	1.355054135	1.895898984	4.344860451	1.157599879	0.923106655	1.742223357	1.372621258	1.471338236	1.709432176	1.602151291	1.786591487	1.91850862
AT1G21200	-0.458732672	1.07059121	-0.113160431	1.836196405	1.024509294	1.444627186	1.771160139	0.790140228	1.353932386	1.47027131	1.045114732	1.160202455	1.433160982	1.310949113	1.520305704	1.66789344
AT1G21240	1.09953739	2.927598334	3.394109446	2.536431006	5.359641903	2.670639201	3.90603157	3.819827805	3.655482222	2.25094145	1.943843731	2.024279137	2.223064262	2.132688519	2.288844305	2.402749558
AT1G21245	-0.017080623	1.184152561	0.235234099	1.852926866	5.227855887	0.745364317	0.130035781	0.949070375	1.415607639	1.52857959	1.162564676	1.260443577	1.496156816	1.390012142	1.572433301	1.702710732
AT1G21250	8.417552029	9.590236924	7.623386517	7.598651619	8.975015277	7.480324281	6.668163133	8.470162802	7.326532922	6.1449298	7.55958471	8.522553937	6.608507682	6.748577828	8.768096368	5.996008111
AT1G21260.1	0.048394021	1.311004883	0.317047424	2.002995497	1.270481901	1.001928363	4.206643789	4.02266348	1.386310695	1.667929123	1.28858517	1.390185495	1.63438529	1.524495832	1.713283238	1.84791816
AT1G21270	6.605312187	7.348903075	5.864012765	5.046049502	7.561469621	6.023120643	6.529035267	7.027307887	6.016591127	4.947496849	5.977697525	8.156319262	4.939036962	7.968558529	8.441246064	4.997154675
AT1G21280	-0.643008996	0.916743713	-0.287268082	1.682763029	0.870304393	0.386188748	-0.433170962	0.633569107	0.008540243	1.317985256	0.891074068	1.006946909	1.280849335	1.158377346	1.368014069	1.51531113
AT1G21310	7.61408891	8.705214712	7.391117043	5.569712712	10.48621119	6.990673845	7.835375962	8.831933291	7.359145852	8.410595167	7.365765455	6.363785347	6.355342423	5.435028673	8.439730853	7.036577489
AT1G21326	-0.697469507	0.860256304	-0.34110388	1.621587878	0.814017056	-1.954702497	-0.487120551	0.578174311	0.707303792	1.259393322	0.834698297	0.95004628	1.222482332	1.100706855	1.309108636	1.455409814
AT1G21350	3.199375827	2.453562957	5.082517008	2.918823226	2.42932519	3.144292512	3.972043592	3.601899708	3.160552093	2.681844622	2.440109474	5.203257805	3.030714175	5.864811936	2.7126826	2.80654236
AT1G21370	-0.507807088	1.026524346	-0.160280585	1.791199038	0.980421892	1.792509197	-0.302960707	0.745823628	1.788384027	1.42603003	1.001037523	1.116151998	1.388963386	1.266854777	1.475996247	1.623319213
AT1G21380	4.650473835	7.785522986	4.734805064	3.795466049	3.817926312	4.480178523	5.069502052	5.556191623	5.100870917	3.63990781	3.497277811	5.67814627	3.625885712	5.784235363	3.659311535	3.719946665
AT1G21390	-0.353298078	1.132501233	2.62268681	1.8876277	1.087269857	0.917430798	-0.157672629	2.257113778	1.419738026	1.525849756	1.107491875	1.220530167	1.489248586	1.368827431	1.575223262	1.721033678
AT1G21400	2.652473528	8.604971	3.429623899	3.382307143	3.003723821	3.975565229	4.831042764	5.777260495	4.542424476	3.192683313	4.705640678	3.056514093	3.175221756	4.805510003	3.216735571	3.291123455
AT1G21410	0.5705838	1.607674317	2.37588483	2.236033561	5.230706417	2.9336064	0.688767954	1.393930117	2.778883869	1.927828539	2.076204033	1.677906992	1.897364292	3.682298588	1.969135885	2.092529421
AT1G21440	5.680647242	4.102538913	5.423525616	4.322151111	4.093053148	5.374585879	5.549233378	6.31382248	5.46111946	5.522467411	4.686606543	6.489052011	4.363440265	4.450759705	7.777752999	6.203660914
AT1G21450	2.302836369	2.686870118	3.635388969	3.045698427	6.110029887	3.514576503	4.98843943	2.585587132	3.652886253	2.858905006	2.677018725	2.722572355	2.84153295	2.786357617	6.048594374	2.956284301
AT1G21460	3.609560323	1.749574836	3.364855929	2.394333966	1.712816093	3.68219083	4.25287941	1.529810013	3.12407829	2.078373481	2.819978124	1.821755753	2.047113918	1.945210471	2.120750191	2.247279749
AT1G21480	-0.500314256	1.038866492	1.135176001	1.805795774	0.99262892	1.059832932	-0.29474573	0.757339371	1.595755234	1.439541812	1.013304991	1.128756461	1.402366326	1.279899986	1.489655007	1.637413627
AT1G21500	8.708185467	10.63475029	7.561225648	6.035691632	10.20339593	7.365905487	8.316252946	8.566908403	6.583705236	9.424068354	8.408025338	8.786601346	6.876671657	9.783179622	7.284770449	7.99889905
AT1G21520	-0.173113583	1.245422968	2.138965215	1.98423718	1.201514606	2.930085434	0.010483432	2.941092458	2.066691059	1.628928074	1.22114017	1.330991495	1.593118746	1.475481407	1.677273393	1.82031516
AT1G21525	3.888681554	3.958664497	1.10637271	2.401424151	1.790724397	1.940548951	1.036985767	4.371821474	2.183911154	2.114667994	1.805058459	1.886281556	2.08661545	5.385228555	2.152793769	2.267265446
AT1G21540	-0.34999736	1.093279013	-0.028680156	1.832838631	1.049083056	1.010596655	3.821713438	0.824901409	0.169575362	1.478143239	1.068840526	1.179330006	1.442294748	1.324401126	1.526512498	1.669428625
AT1G21550	-0.583288384	0.969553253	-0.229843959	1.736612308	0.923160613	1.274491464	-0.374807854	0.68683933	0.675158123	1.370892139	0.943907983	1.059699113	1.33370791	1.211134912	1.420999369	1.568618941
AT1G21560	-0.312692374	1.12341498	3.810016936	1.862188665	1.079323825	1.565888328	-0.125214377	0.855774487	0.54414257	1.507640404	1.099033642	1.209280517	1.471830617	1.354094514	1.555964276	1.698792602
AT1G21580	4.504583747	3.288840926	5.209184133	3.604424984	3.27396399	4.326006352	3.08472778	5.733205834	4.554545309	3.43694306	6.375214431	6.518096732	4.816257055	3.373705071	3.457991205	4.598075276
AT1G21590	6.463793285	7.603537857	5.400755549	4.129414954	5.850177862	4.973168182	5.651284883	4.966486374	5.123578131	3.997059649	4.998060024	3.908202545	4.782396394	4.779046246	4.933150105	4.064615618
AT1G21600	4.132180097	6.888698251	5.155624307	3.711094588	6.991078358	4.148504401	5.378506488	5.324028973	4.354592617	3.556147438	3.745961014	3.448089596	4.107011235	3.498071005	3.575534458	3.636005005
AT1G21610	2.398781424	2.834904704	2.461527177	10.2594072	6.379236972	3.0009155	4.747407929	2.720948271	3.129357262	3.027725492	2.823839796	6.828747975	3.008277495	2.946484575	3.05445425	3.136716462
AT1G21630	4.420270183	8.823589393	6.252415633	4.786654642	8.248359303	5.519522022	6.401828587	6.5322675	5.722766602	7.925624631	6.522566049	7.035301348	5.482297445	5.398666599	4.686656069	4.730492666
AT1G21640	6.824525857	6.419182098	6.175006703	5.093211385	8.151419159	5.684098598	6.090914871	6.487819695	5.917251214	6.718833132	7.256765344	6.835373062	5.65938493	7.845884669	5.022636212	5.933658204
AT1G21650	1.006951701	1.79395938	1.14485109	2.349217643	1.76377341	2.018430739	3.058710794	1.616188227	2.688519727	9.069855265	1.777224128	1.853739524	2.044470754	1.957482345	2.108054242	2.218657671
AT1G21660	4.319305236	3.23804672	3.905984688	3.567119342	4.856036295	4.090319024	5.085808641	5.191394578	4.467312419	6.111203171	4.525725626	3.269783166	3.839529437	3.327088429	6.344683641	3.483186617
AT1G21670	6.492746317	8.762328629	5.389686425	4.541953272	4.641197686	5.215003575	5.946898842	6.272830337	4.724595827	4.418203436	4.961683031	7.084896636	5.356163402	7.804811386	4.433344835	6.365231665
AT1G21680	6.985253564	7.81362727	5.696788516	4.873674762	7.45314913	5.667381134	6.325936287	6.374974352	5.564364867	7.797874043	6.908320147	4.716281409	5.679391513	6.615763352	4.788985349	4.825862841
AT1G21690	3.189833937	8.554038476	2.157797614	2.680624993	2.157031737	2.599683166	1.605056641	2.030743442	2.95977533	2.428223124	2.168676079	5.79472547	2.40411456	2.326675282	2.46116386	2.561235823
AT1G21700	2.556415839	2.952238442	4.115899254	3.326338257	6.103959669	3.837401134	4.373004085	4.507601716	3.774650639	3.131107838	4.245275754	2.989284932	3.113004893	5.917811184	4.046448168	5.294145452
AT1G21710	2.872729039	6.200333604	3.974785475	3.557427531	10.1450708	3.653975331	5.02710013	4.144617701	3.332131262	3.375395128	4.730724433	4.72525718	4.294288498	3.306195785	3.398364266	3.469631805
AT1G21720	5.848016363	3.100568871	3.556143021	3.425272819	6.539868525	4.301475582	2.803970098	3.9951739	4.387517703	3.253851791	3.091944839	3.131970183	3.238157762	5.132635631	3.275497396	6.119063613
AT1G21730	-0.156998831	1.256115985	2.868009831	1.993664924	1.212311466	1.382025783	3.356816366	0.99058469	1.765500942	1.638852999	1.2318902	1.341491714	1.603105078	1.485684246	1.687118717	1.829947069
AT1G21740	-0.302290413	1.135295965	0.013806696	1.877523727	1.090979526	1.625818253	3.664198179	0.866260907	0.841559227	1.521392623	1.110790303	1.221594176	1.485415491	1.367119031	1.569940071	1.713414438
AT1G21750	7.745393104	9.185925139	6.685010018	5.436988342	7.408123819	6.202688981	6.768577687	7.231314288	6.329145596	6.372428049	6.973243473	8.379805759	6.638142183	6.360389658	6.620859539	7.941522336
AT1G21760	3.425695494	1.442140791	1.439364032	2.137134019	1.401582271	2.606481539	0.36048216	1.197800453	2.796264029	1.80011904	4.04771603	1.521447937	1.766428084	1.656121403	1.845686257	1.981047703
AT1G21780	5.122270859	2.344296903	3.431313214	2.856917871	4.723029973	3.204934883	2.615741965	4.329159908	3.331295174	2.598526361	4.604323198	2.398682436	2.573670908	3.575859324	3.348440627	2.735094404
AT1G21790	1.185597147	6.461243897	2.312726414	2.509527274	1.934073442	2.260127708	4.568170079	3.61291491	2.557312804	2.236810141	2.868919442	2.022699116	2.210351014	2.124806809	2.272837151	2.381449186
AT1G21830	2.44242477	4.249698359	1.032519724	2.372773063	1.745678484	1.794657222	4.431807981	1.581497339	1.430029446	2.07930052	1.760495193	1.844353086	3.724288422	1.956963212	2.118410034	4.97286094
AT1G21840	-0.402793265	1.028693951	-0.083959942	1.761353948	0.984881017	0.325991822	3.995708322	0.762610275	-1.056627833	1.410102825	1.00446755	1.11399208	1.374586845	1.257769914	1.458019368	1.599568281
AT1G21880	5.857193551	7.900692679	5.387057095	4.381695169	6.691943392	4.635859525	5.869724072	4.546192915	4.494532407	8.229351057	5.873111693	4.157423415	4.421798974	8.059907939	4.264261461	4.316198065
AT1G21900	5.304438983	1.897635512	2.647522108	2.484726865	1.864949352	3.772387727	1.906252363	4.057938676	2.82186941	2.193985937	1.879526052	1.962090685	3.643065204	2.073135407	2.232665176	2.348752226
AT1G21910	2.031958491	1.729355815	0.985112047	2.319452345	5.555879398	2.136823747	4.578799118	1.533221132	2.80476816	2.027814418	1.711073165	2.258701757	1.999202368	1.906261923	2.066675652	2.183190917
AT1G21920	4.210643601	1.838021566	1.087611749	2.442082078	1.804215286	2.78295302	3.31995207	1.63729543	3.378827056	2.143760866	1.81929299	4.421377327	4.45147584	2.019271838	2.183544045	2.302766436
AT1G21930	5.123717291	1.453658213	2.898577649	2.115824904	1.415391472	2.060235225	0.819212965	1.223750135	1.851607228	1.79326034	1.432479032	1.528608201	1.761159985	1.656259024	1.836720225	1.966111114
AT1G21980	1.268814669	2.011687649	3.602928731	2.544897977	4.944841242	3.143086656	1.341570549	1.842054133	3.131544296	2.277600906	1.995689339	2.068878961	3.008879959	6.573142169	2.312826318	2.419185315
AT1G22020	3.691573433	6.269633235	3.124298168	3.438818341	9.82128821	3.744253833	4.500735069	4.974941713	3.252658001	3.249468201	3.069181878	3.113920201	3.232064952	5.183699406	3.273449812	3.347687274
AT1G22040	0.047605038	1.313066417	3.40499797	2.006012958	1.272477993	1.597620041	0.205033574	1.068138145	1.774987676	1.670518539	1.290610648	1.392371451	1.636928512	4.480380195	1.715934086	1.850744717
AT1G22050	-0.519786154	1.009961397	-0.173339044	1.772228947	0.96399665	1.086039997	2.324542493	0.730092367	-0.621677477	1.408244878	0.984550767	1.0993197	1.371294327	1.249563807	1.458053534	1.604904063
AT1G22060	5.078786692	2.319533192	3.599119024	2.828321893	2.90343535	3.286999057	3.276361652	3.960614741	3.300031554	5.37894234	2.304478032	2.373473583	2.547080338	4.356708633	2.605404064	2.707324242
AT1G22070	2.469528474	2.83321155	3.663729869	3.182506912	6.059378046	3.670056583	3.115519453	4.534759435	3.965607135	2.99981219	2.823727651	2.867636296	4.246672981	6.222819036	3.023071047	3.411559082
AT1G22140	3.709781922	1.484307471	0.970571425	2.140963422	1.446457564	2.888474948	0.48494612	1.257096943	1.915419914	1.820708861	1.463357479	4.924710535	1.788875234	1.684896069	1.863818732	1.992240662
AT1G22160	-0.516206108	1.022961712	-0.167275489	1.788953293	0.976758504	1.009934544	1.890952807	0.741609285	0.274573412	1.423238819	0.997419491	1.112778255	1.386108245	1.263777976	1.473288737	1.620841853
AT1G22170	-0.20259759	1.166519492	1.797373194	1.886575476	1.123822536	0.580403186	-0.027104552	4.282802981	1.022842134	1.539951737	1.142904996	1.249764401	1.50504846	1.390434218	1.587083682	1.726597016
AT1G22180	2.713780578	1.385452132	3.280257307	2.100152331	1.34341821	1.848491534	0.227687483	1.131435848	2.10059176	1.754744878	1.362199439	3.569773419	1.72010393	1.606530828	1.801563068	1.940420555
AT1G22190	2.040934842	2.563128999	3.385196725	3.003093111	5.379453483	3.235715153	4.609466981	4.466468112	3.74558884	2.777575653	2.550594396	4.380558259	2.756257717	6.049481723	2.806771871	2.895923117
AT1G22200	0.760948338	1.665510093	1.235085376	2.256455323	2.08548762	3.25068699	1.145464749	1.470310175	2.918317926	1.963774588	1.647285725	7.462924225	1.935122636	1.842135353	2.002708681	2.119567128
AT1G22250	-0.637094476	0.921113988	-0.281498861	1.68673457	0.874713664	-0.413451643	-0.427272736	0.638201692	0.942742988	1.322087228	0.8954657	1.01124605	1.284970822	1.162571015	1.372091525	1.51932846
AT1G22270	5.60380128	4.313092987	3.262693576	3.613507968	3.276025147	4.02856616	4.070751188	4.296846074	3.617738515	3.442484468	5.311004299	5.885976145	3.426920292	4.803142922	8.377660066	3.530833827
AT1G22280	4.858832556	2.525592006	3.363885341	2.973880105	5.441970381	3.513361992	4.438914248	2.663950178	3.983078593	2.744585213	2.512756055	5.935191173	2.722861766	2.653327855	2.774322027	2.865024708
AT1G22300	7.25589361	9.92165564	6.448263768	4.832186083	6.844274682	6.128268765	6.920219737	6.95949338	5.849118577	4.709578168	5.345939919	8.160811798	5.218330441	7.166874701	4.724553687	4.771951429
AT1G22310	-0.614032433	0.942766172	-0.259525614	1.709607069	0.896328908	0.291649896	-0.404972529	0.659686769	0.870696317	1.344225956	0.917096992	1.03298106	1.307051263	1.18447901	1.394313326	1.541826335
AT1G22330	5.28278028	1.812014256	1.080450794	2.397602826	2.528743802	1.755908484	2.364888301	3.732468289	1.803177818	2.107745048	1.79393307	1.876359609	2.079351929	4.767026773	2.647339718	2.262074534
AT1G22350	3.970856492	1.810062902	1.337512863	2.427607114	1.775275327	2.935652215	4.170493484	4.509427439	2.351761458	2.123450074	3.62714382	1.87853259	2.0935036	1.996087657	2.164091732	2.285731742
AT1G22360	4.284432517	2.433427985	1.980281908	2.885552926	9.219576944	2.461318762	4.623532186	2.299672115	2.351007078	4.246471347	2.42057458	2.479758919	2.631649363	2.561638668	2.683556075	3.900892445
AT1G22400	0.574099855	1.591657513	0.773478546	2.213187552	1.556365474	2.81406725	0.689184967	4.603058459	3.519065312	1.90804433	1.572115034	4.913089555	1.87791024	1.779753611	1.948912529	2.071049467
AT1G22403	2.455569396	1.011745065	-0.168414751	1.772706255	0.965876887	-0.984790533	-0.310218475	0.732496137	1.166433015	1.409276816	0.986387568	1.100921489	1.372389638	1.250877083	1.459002099	1.605620574
AT1G22410	7.866914088	9.889827314	7.162948879	5.427585025	7.153257559	6.633402144	6.909837276	7.054107685	6.550395619	5.330864606	7.12494396	8.765466492	6.633185941	8.44313261	7.751819718	6.020252233
AT1G22430	2.564055152	2.955255416	3.76186337	3.331803288	10.27609953	3.6969387	4.961305519	3.975623251	3.79462837	3.134612658	3.548418555	4.378512913	3.116400209	4.806487271	3.159682694	3.237105657
AT1G22450	7.008078388	8.964028679	5.329395396	7.120933541	4.890667109	5.757820511	5.816774274	6.550488598	5.583685117	7.781059902	7.054447879	8.026321934	5.818941999	7.710086505	6.253708959	5.02785315
AT1G22510	-0.008035743	1.279638622	0.267921483	1.97834977	4.49980823	1.538341834	0.153355024	2.703969679	2.352564155	1.640483424	1.25693707	1.359779503	1.606614235	1.495598171	1.686263989	1.822075921
AT1G22520	1.690842054	10.02049551	1.777332257	2.710088989	2.224301385	2.603409915	4.44367395	2.110330142	2.338487672	2.473529051	2.234882286	2.295652334	4.103161578	2.379550156	2.504169682	2.597694043
AT1G22530	6.524410297	8.187874214	5.830088082	5.102902984	7.398827307	5.516341978	6.299288561	6.640201266	5.466876966	6.838259603	7.44083112	8.618286269	6.108044209	5.603319032	6.619057667	5.062123263
AT1G22540	3.767720792	2.247835281	1.732701544	2.734377569	2.222366633	2.921570155	4.23310654	2.099649691	2.973455903	8.736508074	3.617413966	2.298616501	2.463440535	2.387763554	2.51925315	2.617270039
AT1G22550	-0.236782399	1.200932391	0.081094842	1.944338678	1.156636105	1.596980234	1.505819501	2.929317721	1.125783914	1.587270091	2.842543883	1.287218737	1.551237694	1.432808056	1.635903234	1.779707216
AT1G22570	0.077389728	3.022232741	0.339192325	2.000338888	1.275749096	0.369273068	0.230194438	3.373054248	1.813609086	1.668489494	1.293614177	4.470269596	1.635303232	1.526634071	1.713370893	1.846672896
AT1G22610	6.977026054	7.529107227	6.294498453	5.231029025	9.296965579	6.276943666	7.006028173	7.148837022	5.820249431	5.145103817	7.200416112	6.69948778	5.974731411	8.405747313	7.792064357	5.188010952
AT1G22620	6.539428821	5.311780065	4.297838018	3.44471949	5.487114559	3.658145791	3.205565517	4.286220296	3.549038736	3.261420852	5.257535023	3.130022652	3.244558091	4.688575123	4.126406392	3.35654182
AT1G22630	2.905018208	5.279832697	3.906571638	2.511786753	1.903926796	2.889694602	1.798285852	1.746865325	2.376847884	2.225903841	3.079867556	1.998783092	2.197977786	2.107429549	4.55211018	2.377944442
AT1G22640	-0.528886684	1.011675298	-0.179424293	1.777442187	0.965464913	1.419995437	-0.32285377	0.730245526	1.743782266	1.411919359	0.986129382	1.10149944	1.374799288	1.252492625	1.461952603	1.609439302
AT1G22650	3.201235083	2.247590414	3.483242553	2.743417438	6.058891602	2.183350916	4.984765694	2.09377702	2.937671907	2.492865092	3.821077018	2.299949646	2.468827686	2.391481752	3.971445209	2.625145694
AT1G22660	0.456844785	1.480542434	0.657751351	2.104656852	6.376338069	1.532316721	3.107945249	1.268724922	1.802327315	1.798316412	1.460909046	1.550205809	1.768056669	1.66948157	1.839352929	1.961978455
AT1G22690	2.339945286	1.145361711	0.005987485	1.894937659	1.10054301	1.543579723	-0.128644192	0.87313625	0.891330553	1.535510203	1.120579358	1.232614453	3.035388934	1.379683107	1.58452998	1.729356745
AT1G22700	4.596451196	9.157251747	5.23477295	7.559424804	5.572104358	5.245533439	5.839179754	5.289142223	5.133925101	4.397898669	4.944744776	5.873839769	5.465745576	6.096714863	4.413070755	7.159020843
AT1G22710	7.687637691	10.25054812	6.984794845	5.376348224	9.656097781	6.465296713	7.775929133	7.881681804	6.246056828	6.764263588	6.873510551	9.718116301	6.567745792	6.78611613	5.997842321	6.021752958
AT1G22730	5.614513701	2.458269583	4.744663844	2.92495286	2.433940379	3.788690146	3.29735756	3.60825066	3.306798775	2.687318415	3.84354109	2.506817879	2.664699444	2.592157493	5.631598416	2.812376239
AT1G22740	-0.491914158	1.04361017	1.779329113	1.809652215	0.997444885	1.338143837	-0.287006795	0.762556206	0.809212135	1.443747934	1.018088369	1.133365675	1.406615593	1.284301162	1.493805169	1.641413637
AT1G22750	3.193246466	6.420525159	3.75161898	3.402467215	3.062645507	4.071805044	4.719400176	4.833480975	4.227228842	3.231344617	4.236189575	3.109547855	3.215667808	6.421882368	3.252963565	3.319995337
AT1G22770	6.874207141	9.118911032	6.810431247	5.330861994	8.6056394	6.268427494	5.941318185	7.541457494	6.226916217	5.242524735	7.306557308	7.495122931	6.015729843	8.914533009	6.472720788	6.86110775
AT1G22780	6.257577978	8.462294485	5.674384963	4.717957261	8.405664051	5.861348005	5.604419007	6.178139274	5.26340194	5.305195671	6.477710595	8.195161775	5.495343851	4.557221492	4.614129583	5.741281858
AT1G22790	5.212921672	2.010203934	2.683819017	2.53905514	5.748199854	2.369583052	1.34442088	1.84177434	2.744908456	2.274058398	1.994322658	2.066970718	2.248416004	4.458573267	2.308994337	2.41445441
AT1G22800	4.703043554	1.6569742	2.99539821	2.295319597	1.620555941	1.76524644	0.715613394	3.7429512	1.970003087	1.982553024	3.959239576	1.728469122	1.951606263	1.850716617	2.024504676	2.149759146
AT1G22830	-0.549009045	0.98629655	2.296716883	1.748891688	0.940259293	-0.170581791	-0.343651016	0.705898037	0.108447187	1.384963664	0.960846542	1.075779366	1.347996438	1.226183174	1.434788468	1.581643411
AT1G22840	6.478357655	5.867229836	4.960201929	4.336543128	7.517686928	5.195628197	5.185221003	6.266815911	4.892447051	4.214456631	5.270209488	4.840169839	5.919052932	6.692589619	4.229389095	4.276612043
AT1G22850	7.899236968	9.550864589	7.481039978	5.864783912	8.755271947	7.032242176	7.737719074	7.946221269	7.431918527	9.920587013	6.760050874	9.171829643	6.758423446	9.449659211	8.35867833	6.144467517
AT1G22860	0.501001427	1.586553634	3.337380733	2.230343637	4.772406869	1.962207035	0.627094661	3.921999246	3.133048627	1.915398806	1.566149918	1.658863115	1.884188183	1.782373019	1.957693619	2.083876506
AT1G22870	1.630537028	1.301394045	0.269033727	2.009829087	1.259697593	0.157003546	2.52564113	4.346759714	2.070698888	1.667589698	1.278328373	1.382792665	1.633250592	1.520649554	1.713995727	1.851600423
AT1G22880	0.064094015	1.063862923	1.789111592	1.830282588	1.017710843	1.457309927	-0.264134419	0.782948697	0.740781048	1.464051954	1.038347946	1.153603851	1.426901968	1.30454843	1.514137319	1.66185856
AT1G22882	1.970547251	3.029830409	3.784849591	2.930752121	6.085660547	3.331412406	4.408264335	4.145306487	2.969251898	2.70136455	3.011412085	5.523540126	2.679677241	2.610351294	2.731069747	2.821773715
AT1G22885	4.285697784	4.134957679	2.21378357	2.289620302	1.619435232	2.029376732	0.727765199	4.496322182	1.818082288	1.978739008	1.635554618	1.7264768	1.94799877	1.847810783	2.020416883	2.144893981
AT1G22890	2.611691681	1.612525851	0.726601258	2.265077639	1.575078255	2.941709272	2.050969315	4.603133045	2.543046385	1.946178239	1.591796078	1.685962635	4.018807635	1.811302788	1.989037015	2.116839206
AT1G22900	1.149906726	1.833522753	1.264087414	2.348392809	1.806143906	2.124451576	1.977330655	1.673365157	1.597176563	2.088290296	2.492656032	9.230785201	2.510563823	1.983034411	2.122349628	2.225597913
AT1G22910	1.320555094	2.102583338	3.33949454	2.654114441	2.463059457	3.236440893	4.390026887	4.874380907	3.131611942	2.378713997	2.085891769	3.455503484	2.795473644	4.925189307	2.415121225	2.524830902
AT1G22920	5.54186083	3.401277605	4.341853092	3.700326875	5.476243928	4.069314512	4.440381751	4.827023328	4.248236371	5.386841057	5.019207676	6.939686657	4.244733753	3.480639029	3.56033631	3.622721231
AT1G22930	7.121455368	9.858390689	6.711653471	5.158231891	6.536297812	5.945126108	5.59352336	6.301151876	6.352240864	6.520940596	7.028549356	8.209840963	6.319520612	7.585256808	8.214424233	5.105030532
AT1G22940	1.342619129	2.034889834	2.697505357	2.554473483	9.018247842	2.682251218	3.400371277	1.872781145	2.901568937	2.292333658	2.019524375	2.089940401	2.267147264	2.602046992	2.326701983	2.430809952
AT1G22950	-0.037159737	1.28028956	0.247091455	1.988384749	1.238591002	1.35347438	4.077832333	1.028222924	1.87814397	1.646398547	1.257223027	1.361685209	3.49097863	1.499515815	1.692780113	1.830294217
AT1G22960	-0.381481941	1.080486374	3.538581523	1.826988032	1.035774559	0.689209007	-0.191119422	0.808796128	0.612552525	1.46935579	1.055764084	1.167508355	1.433170611	1.314117463	1.518167654	1.662313603
AT1G22970	-0.378266505	1.111879486	2.985009732	1.867322515	1.066590498	1.382091591	-0.181725445	0.836580578	1.424948079	1.505547512	1.086838802	1.200008276	1.468930503	1.348436952	1.554937781	1.700766417
AT1G22985	-0.628634064	0.929221276	-0.273624647	1.695495732	0.882793217	-0.063577261	-0.419254653	0.646158316	0.827996389	1.330487518	0.903557507	1.019410728	1.293339741	1.170842849	1.38053555	1.527911516
AT1G23000	-0.524817136	1.722954664	-0.177187811	1.772581414	0.96301883	0.138106098	1.88162884	0.72862695	0.029618603	1.408064788	0.983613517	1.098602362	1.37105412	1.249117622	1.45795271	1.605025152
AT1G23010	-0.622108425	0.935956294	-0.267136842	1.702736969	0.889507549	0.361152157	-0.412758091	0.652782351	0.599965524	1.337446013	0.910280966	1.026188855	1.300273966	1.177702416	1.387527987	1.535012537
AT1G23020	5.851240778	2.658719087	3.769129968	3.05030916	6.925692306	3.059405621	5.899883177	2.546996398	3.508525039	2.847119674	2.647881854	2.697945444	2.828159423	2.767851327	2.873161631	2.953186773
AT1G23030	3.522590056	2.21728871	1.684196245	2.707099486	2.191351617	2.983356449	5.569078993	2.065864578	2.688008939	4.556174791	2.202898366	5.872107563	3.126538941	2.359204412	2.491742573	2.590079821
AT1G23040	5.776305175	2.365710718	4.282211431	2.832796342	2.342110686	4.20675744	1.894071128	4.733695307	3.148435187	2.592496937	4.045230538	2.413138204	3.939918169	2.497429225	2.623584128	2.718601304
AT1G23080	6.225889929	11.12546666	4.468234802	4.339901228	4.03813855	4.691246802	5.553495387	5.681796303	4.821083755	4.184966677	5.755554137	8.114355083	5.281409676	7.314606544	5.277148875	4.264544088
AT1G23090	3.902988492	1.906208317	3.376909316	2.519231128	1.87180156	3.03905208	4.014578961	4.236087624	3.286042308	2.216813269	1.887148975	1.973973256	3.518205094	2.090448731	2.257171697	2.378059983
AT1G23130	7.24986969	4.715841713	6.45486806	4.798293778	8.716874759	6.469004985	6.578007112	6.367516924	5.601572064	4.691568891	6.606068749	6.555998618	5.746019755	5.555359348	4.704490442	6.419806084
AT1G23140	4.59600154	1.258196595	0.26350719	1.948848048	1.217706839	0.984390981	0.151489308	3.456243709	0.150832938	1.614613725	1.23579588	1.337297936	1.581133983	1.471430524	1.65987571	1.794199703
AT1G23170	-0.124269493	1.251173652	3.956992675	1.976438256	1.208226661	1.727209195	0.052119222	1.574558218	2.023976058	2.296922709	1.227420146	1.334923127	1.591903708	1.476498983	1.674535132	1.815124071
AT1G23180	3.166761013	5.516311904	3.531176901	3.738289351	6.930348392	4.000234977	3.430292996	5.008678586	4.230117851	7.18880445	4.370881195	3.469988463	3.799815207	4.791145524	6.299616081	3.661597629
AT1G23190	5.747359958	6.71531214	5.971694781	4.703785354	7.895004005	5.546402855	5.880120592	6.71337696	5.727065868	4.59658687	5.899446992	7.923534425	6.239819274	4.558470858	4.609570212	5.799601549
AT1G23200	-0.382347981	1.082869872	-0.056987549	1.830379642	1.038090803	1.364163375	-0.191339912	0.810754866	1.294926494	1.472288342	3.369640848	1.170020093	1.436054498	1.316837947	1.521165154	1.66549849
AT1G23205	2.957296383	6.386824012	4.46138059	3.11571516	2.67445711	4.390045092	4.468620368	4.485850047	3.252751127	2.899274358	4.195866979	2.738386114	3.212012987	4.291388451	2.927171311	3.012593326
AT1G23220	0.317136	1.508531328	3.356654638	2.185080987	1.469307623	1.945967467	0.460379453	2.817543607	2.18308936	1.855968606	4.127957409	3.552670174	1.823173341	1.715938922	1.900355766	2.032420564
AT1G23230	0.266827093	1.509996407	3.305430338	2.203835307	3.563786661	2.520408912	2.700693133	1.266378671	3.049169072	1.867085201	1.487623542	1.58906659	2.834111407	1.723382468	1.91258072	2.047794421
AT1G23260	4.619343667	1.941158657	2.058217141	2.508466416	5.437993592	2.947419711	1.186352779	3.714417179	3.105063457	2.226432872	1.923812387	2.002984225	3.251416883	2.109797008	2.263842407	2.376331555
AT1G23280	1.913354609	1.812950698	1.127084716	2.381624548	7.418886025	2.094443409	1.062322522	3.783094571	2.325309302	2.098533477	1.795613229	3.411537706	2.070961584	1.981671927	2.13604282	2.248908474
AT1G23290	6.178237388	8.142384671	6.044102598	4.610797574	4.704626089	5.926728026	5.72355228	6.930186832	5.361098935	4.497174805	6.884324467	6.576554312	4.645067589	7.563101536	4.510993726	4.554843397
AT1G23310	11.85423497	13.53718397	10.98352956	8.526985927	12.97716272	10.73859329	11.46674247	11.36996944	10.43525583	12.21325702	11.35271717	12.59137932	10.46578098	12.26854643	11.61493761	10.62160727
AT1G23330	0.777129846	1.786494884	3.714946761	2.411720296	1.751096799	3.046037547	4.385091097	3.094435709	3.413044499	2.10434776	4.170191528	1.856084527	2.074036087	1.975355156	2.145469126	2.268446551
AT1G23340	-0.608632387	0.946865559	-0.254560516	1.713576431	0.900447071	1.079478632	-0.399842282	0.663918702	0.204432766	1.348213356	0.921206613	1.037047353	1.311045131	1.188499952	1.398293319	1.545793447
AT1G23360	1.89404975	2.2982844	2.725551559	2.750381747	4.111443449	2.393013736	1.807167222	4.874820658	2.362979552	2.518415463	2.285423192	9.435309788	2.496518498	2.426519852	2.548411861	2.640065262
AT1G23380	5.083958651	1.265314707	0.307802085	1.940181338	1.22595624	0.961642212	0.201560625	1.028165057	0.745915301	1.612813718	2.500345214	1.342279148	1.580097315	1.472999069	1.657066584	1.788545335
AT1G23390	4.922594285	4.830521619	4.811352115	4.381001677	6.455300181	5.293469685	6.680049686	6.484152208	5.014192173	4.29071055	5.943164446	7.015412609	4.834083731	4.260013617	4.974493601	4.768316351
AT1G23400	3.135371328	5.621662399	4.734391789	3.670062555	6.756892195	4.03165907	3.455553684	3.28325993	4.161727198	3.754205529	4.692069119	5.858698645	4.085092813	3.445899657	5.282974187	5.658450596
AT1G23440	4.127670537	4.703805497	3.421278347	2.855297833	2.330183165	3.95792997	1.768254097	5.564370608	3.87161885	2.60321932	4.297215349	2.409244877	3.678582287	2.50126172	2.636223737	2.736289716
AT1G23460	0.880815347	1.710129493	1.029232208	2.27966006	1.678908677	2.197894484	0.96543611	1.525767735	2.042129089	1.995708627	1.692824509	8.860459335	1.968096118	3.354146263	2.033286258	2.146444314
AT1G23480	0.35186234	5.454642331	2.041049815	2.06567565	1.392265926	1.803533455	0.477134656	1.210044078	1.3622591	1.754304645	1.40856329	3.097298415	1.723425643	1.622666457	1.796143928	1.920924114
AT1G23490	7.65694904	8.603930449	6.593700604	5.522532062	7.561479556	6.675149002	7.164358054	7.140943097	6.544693402	9.509887132	7.489822288	9.112390344	6.070864518	7.948660573	7.088647076	5.47878784
AT1G23530	-0.121315606	1.21013269	3.131303032	1.919948066	1.168222812	0.791632146	0.511032361	0.956590915	-0.868157942	3.020535517	3.900160355	1.291904506	1.543157718	1.430264407	1.624047443	1.761773953
AT1G23570	0.602271464	1.376884672	0.738864612	1.923027007	1.347255243	0.190898074	0.680027886	1.202422752	0.1591765	1.649454432	1.360457522	8.239747509	1.622981758	1.537476858	1.685519739	1.794386287
AT1G23710	-0.232959764	1.190929899	0.955797296	1.929000541	1.146993402	2.274576693	-0.048060773	0.924423038	2.074115195	1.57434028	3.533477662	1.276530343	1.538565895	1.421005228	1.62262975	1.765447135
AT1G23730	-0.60019586	0.954206282	-0.246546922	1.721056912	0.907794494	0.335752658	-0.39167113	0.671324721	1.163576895	1.355565476	0.928550841	1.04437968	1.318390764	1.195832247	1.405656021	1.55319996
AT1G23740	8.668972507	10.44928097	7.720245573	5.697315054	8.778686079	7.193497789	8.169857898	7.306782423	7.023905828	6.757000847	7.473626428	8.053324992	7.118220229	9.472833829	7.690079781	5.650423967
AT1G23750	1.421156181	1.404077717	2.840197128	2.122571667	1.361872849	1.71200994	3.342250287	1.149447769	1.625579834	1.775282577	3.294016584	1.486521425	1.740450318	1.626255619	1.822359377	1.961979041
AT1G23780	4.39606891	2.126253093	2.449617426	2.666445654	5.164158544	3.18210012	1.677445174	4.277105687	3.202463254	4.619049961	2.77692213	2.184073747	2.369347182	2.284732314	2.431275113	2.539094922
AT1G23800	-0.078017812	1.165824771	0.18645999	1.846993355	5.041687666	0.66380387	0.076471022	0.924897836	1.479240621	1.517335929	1.143736902	1.243827032	1.484313556	1.376111792	1.561979878	1.694468665
AT1G23820	6.539104558	3.637055753	5.011007016	3.931868075	3.623466803	4.805874212	5.406866485	5.3322992	4.754170564	10.07451017	4.966601403	3.66473365	3.987588677	5.597497468	3.793640208	3.855166525
AT1G23830	0.040613633	1.319268273	3.950016841	2.016657312	1.278373116	1.990799455	0.200138271	4.042702008	1.063378705	1.679184317	1.296643539	1.399155809	1.64537955	1.534607199	1.724885111	1.860509402
AT1G23840	0.009739579	1.317010411	2.769291238	2.023275161	1.275486105	2.337281922	0.174182753	4.295568353	1.795580422	1.6819137	1.294039303	1.398088215	1.647679745	1.535446245	1.728182685	1.865414576
AT1G23850	5.452658228	5.111790487	3.889817027	3.578906331	9.591120516	4.111661141	3.397408563	5.202875236	3.955192501	3.401647728	4.356788357	3.276268496	4.851573534	3.334474719	3.423972357	3.493321346
AT1G23860	6.419655264	8.076271735	5.773698741	4.862776754	7.127223433	5.30333728	6.58576972	6.507287606	5.351223453	8.401296576	6.343863159	6.370251605	4.744894338	4.715745784	8.114277084	4.80924223
AT1G23870	1.41924355	2.120787916	3.66142304	2.639726733	7.077299642	2.237797019	2.835963661	3.899783645	2.85494925	2.378508539	4.36170811	2.176007927	2.353350335	2.272262239	2.412820434	2.51663561
AT1G23880	-0.032729276	1.235334871	0.237536128	1.926738118	1.194764883	0.70470249	4.768174838	0.990396259	0.814504812	1.592282404	2.753284679	1.314580964	1.558765965	1.448923428	1.637589764	1.772019938
AT1G23890	0.967843527	1.041709363	-0.150460062	1.809689189	0.995403357	1.121852942	-0.293631321	0.759755334	1.438711479	1.442951965	1.01611011	1.131730542	1.405725679	1.283089432	1.49313309	1.641088515
AT1G23900	3.290147045	6.2010699	4.875865915	3.830267721	5.653668398	4.408353005	4.500007907	5.404029263	4.258536451	3.678442326	5.233334822	3.918420873	3.664784424	6.680925284	5.797469225	3.756494848
AT1G24020	5.545515232	3.912427423	3.502342486	3.724759494	9.664916993	4.49960398	5.01559677	4.777019243	4.184521688	3.556436594	4.873304471	3.43857093	3.788681162	6.207044584	3.577535113	3.643268111
AT1G24040	5.677753881	9.277480424	1.974121714	2.831515178	2.377717978	2.705524025	1.940745372	2.273196226	2.981302909	2.609080316	4.091180744	2.443591635	2.58816985	2.521434705	2.637750957	2.725529931
AT1G24050	6.098423681	6.820544547	5.446551631	4.147821418	3.916525995	5.076691141	5.905380636	5.965730393	4.841193283	4.025402911	4.670207832	6.545670284	4.014764483	5.924703897	4.040239945	4.087430679
AT1G24070	0.939043838	8.797312366	1.071766123	2.248009552	1.67297183	1.182166123	1.014442713	3.768996054	1.41403205	1.974453493	1.686120865	1.760979938	1.948009343	1.862635466	2.010488312	2.119316879
AT1G24100	7.287748677	9.532408473	6.703545851	5.699702208	8.000746145	6.317101069	6.840546765	7.980949528	6.366687736	6.377982869	8.037647767	7.850436573	6.663656111	7.74552638	7.229220909	7.407344658
AT1G24120	3.231752411	1.316858978	0.230041141	2.051881901	1.273318818	1.804853005	1.883105836	1.053161711	2.369406835	1.697844326	2.636154772	1.401758747	1.662219271	1.54526018	1.745957194	1.888420775
AT1G24140	1.754092959	2.340317605	3.960342163	2.808714818	2.315837489	3.376748041	1.806423686	5.004228519	2.718984935	2.570463483	4.86181076	6.18071741	4.02290658	2.474913607	2.601501707	2.695904843
AT1G24147	6.338822011	11.02651704	5.698586328	3.936768653	5.209990925	5.227181518	3.65343071	7.063350288	4.828245892	3.768990606	4.496659694	3.651802795	3.992800187	3.706034691	3.789995224	3.855484318
AT1G24148	-0.380941296	1.093610456	-0.052857714	1.84442036	1.048616372	1.504494538	1.006115806	0.82014937	0.439258369	1.484808481	3.21950352	1.181172509	1.448415203	1.32866574	1.533898587	1.67885066
AT1G24150	2.995114432	10.25587094	4.510265542	3.69109058	4.994227627	4.351771409	4.862072815	4.464515707	4.001316272	3.505816773	3.33121748	9.514985974	3.488878956	3.43543726	3.529183746	3.601705805
AT1G24160	5.661051833	8.275008383	4.555771155	4.151535033	5.689336177	4.389544	6.070243005	3.937844957	4.624875514	8.165526213	4.634452551	3.990727746	4.043878075	4.018368198	4.063936113	4.10179256
AT1G24170	2.827232876	9.954060861	2.541255133	3.361909291	11.69531904	4.010202951	4.36534371	2.816140831	3.725488308	3.140895173	2.92510984	2.97925226	3.120322343	3.054939843	3.169165753	3.256140849
AT1G24180	5.445600534	10.55793113	5.058762844	4.050575311	3.750828082	4.849569831	6.361234195	4.402698072	4.718706123	3.89665587	5.451622272	3.790717421	4.427838417	6.169456487	5.179063248	3.975707644
AT1G24190	2.389694341	2.079809946	3.519152004	2.611817811	5.838482224	2.973673867	3.309175314	1.910295139	3.43063015	4.827828915	2.063828815	2.136930118	2.319474753	2.236169062	2.380412369	2.486491738
AT1G24240	-0.652621211	0.907829237	-0.296215887	1.673260281	0.861410709	-0.358813577	-0.442298449	0.624758077	0.493102675	1.308824101	0.882171274	0.997987611	1.271716325	1.149329217	1.358813167	1.505980507
AT1G24267	5.958574502	7.313297534	5.473783609	4.478075632	7.888311586	4.974145936	5.722222169	6.000942095	5.16248258	4.357458534	5.686185098	7.945524763	5.287965228	4.988075319	4.372194009	4.418826433
AT1G24280	1.944080677	7.572739972	2.026634859	2.953983785	2.464942457	2.41351549	3.825930753	2.351725893	2.914182719	2.714805532	2.475491453	10.84270707	2.692266986	2.62027617	2.745693709	2.840153987
AT1G24290	1.491940816	2.135999816	3.062720909	2.636621783	3.278272761	2.376756695	2.986010966	3.410891531	2.053273813	2.38281801	2.121360385	9.283333517	2.358554075	2.280587035	2.415964518	2.516617935
AT1G24300	5.799862956	2.906415435	3.86455099	3.297135802	5.285729587	3.753282672	5.153314231	2.795541841	4.041438885	3.642716792	4.996557944	2.945423536	3.963993217	5.198655652	3.120058632	3.199995748
AT1G24310	2.627556524	2.012340685	1.435404473	2.532616176	1.984614861	2.450049201	1.904874851	3.536090006	2.708045634	2.270079304	1.996960894	9.271910617	2.244859704	2.163658466	2.304494397	2.408753992
AT1G24330	1.906491945	1.115921759	-0.054901884	1.878021561	1.070170462	2.13672705	-0.194594038	0.837690126	1.596711264	1.51329734	1.090626413	1.204928348	1.476358102	1.354772157	1.563115174	1.710159697
AT1G24340	1.316901433	5.879139539	4.048371261	2.585451613	4.593857304	2.598971035	4.150706265	1.887013165	2.827424205	2.319939741	2.039759541	2.112513101	2.294252342	2.211303922	2.354938368	2.460597278
AT1G24350	1.97943821	2.417934704	4.187624434	2.804256016	5.96457225	2.469284599	2.01551175	2.305613109	2.950782877	2.605063908	3.703246853	2.457115526	2.586345731	2.526645083	5.735739012	2.709353013
AT1G24360	7.650401348	8.611236369	6.459617111	8.605516524	7.609339144	6.014932524	6.739548402	6.556413949	6.142333744	8.850868098	6.325054907	8.208151411	6.218469074	6.919123251	5.410529405	7.421397389
AT1G24400	2.657976041	1.548759158	0.767564334	2.15807532	7.277449611	1.080681836	2.337265525	1.344715062	0.941336267	1.857656076	1.529778755	1.616209382	1.828113467	1.73205399	1.897759988	2.017862467
AT1G24440	-0.310675738	1.144690326	1.959432567	1.890504913	1.100135509	1.380849871	-0.120019918	0.874142775	1.638510461	1.532733738	1.1200533	1.231442793	1.496583641	1.37770727	1.581512243	3.317475874
AT1G24450	0.218752789	1.420551729	0.469605203	2.096950612	1.381248266	2.01397305	2.402468677	2.756571858	2.204785955	1.768261305	4.805611094	1.497455649	1.735472541	1.628213317	1.812629271	1.944566881
AT1G24460	2.910413774	3.18425975	4.923210918	3.534347376	10.41849864	4.05612615	4.471728638	5.690707831	4.202861275	3.349673942	3.174939119	4.437485456	3.332754995	5.239189946	3.373004429	3.445339044
AT1G24470	-0.437069248	1.057016939	-0.102634484	1.811698804	1.011682105	0.103481012	3.113821323	0.781290953	0.895469237	1.450660054	1.031952115	1.145206711	1.414078318	1.293652265	1.499991656	1.645571143
AT1G24490	4.464635428	3.286795015	4.481234857	3.619424035	10.02170769	3.903652431	5.580657643	4.755095805	3.816323376	4.919656739	4.862073785	3.318731485	3.427111975	3.376479846	3.465357068	4.239968932
AT1G24510	7.290799334	7.90336261	6.300587425	4.733759812	8.490475453	5.876205354	5.81358925	5.499327859	5.78968947	4.622384506	6.831655087	6.651433882	5.486549362	5.513822371	4.635907382	4.678860827
AT1G24530	1.734636639	2.31997945	1.826919815	2.793404135	7.805435335	2.02344675	4.115292333	5.654418649	2.145708207	4.721329013	2.30631195	2.369130374	3.612187191	2.455584944	2.583453222	2.679007749
AT1G24560	4.950039492	6.826731055	3.779829552	3.628657562	6.83720317	4.015856991	5.844101686	4.650549443	3.977625971	3.713506173	4.199210636	3.868933541	3.452554041	3.406457568	3.48745559	3.550520146
AT1G24580	1.127728138	7.650359817	4.100185518	2.460085807	1.879764516	3.718776746	1.205732585	1.733271915	3.278020991	2.184843561	1.893111637	1.969024867	2.158160169	2.07191636	2.221181883	2.330773708
AT1G24575	4.349111908	0.996046942	-0.084151154	1.71356159	0.953270165	0.326223213	-0.210620062	0.736519101	-2.44103437	1.369088743	0.972391454	1.079374147	1.334305211	1.219962753	1.416031371	1.554796084
AT1G24577	7.121462391	1.170570083	0.275060065	1.822825797	1.132965813	-0.482448449	0.178870431	0.94486032	-1.021732369	1.50479796	1.149755899	1.244259906	1.473172826	1.369867344	1.547623079	1.675174152
AT1G24600	-0.598722933	0.957130319	-0.244695065	1.724609725	0.910680027	-0.046277685	0.599628644	0.674011879	0.639881245	1.358819005	0.931453609	1.047378213	1.321613926	1.198955172	1.408950458	1.556614991
AT1G24610	3.497662224	2.929363751	3.59196442	3.064455451	4.351221886	3.813269104	5.144853865	2.515271311	3.833071187	2.845181824	3.13525158	7.724585914	2.824583561	3.082000811	2.873431138	2.959955043
AT1G24625	3.981213673	1.288730525	0.213165113	2.0157378	1.245711232	1.870583538	2.099876812	1.028262458	1.772629485	1.665389377	1.26493663	1.372630355	1.630151938	1.514489103	1.712983875	1.853945259
AT1G24706	6.504779747	6.08688975	5.948228536	4.718192788	8.235478716	4.961722577	5.740905291	5.84750744	5.411545415	8.679744381	5.828498608	8.156154766	5.90777469	5.577417341	4.614091603	4.659893177
AT1G24764	1.931763147	2.390482554	3.477529045	2.788503566	5.740688571	2.724682395	1.969961675	2.27392166	3.067048231	2.583739386	2.37924702	2.431033962	3.501964151	3.656709076	5.699572097	2.691048003
AT1G24793	-0.2298722	1.136813834	0.069040493	1.854870763	4.335787612	0.941846295	-0.054611639	0.878739619	1.767578847	1.509290377	1.113254679	1.219859075	1.474483284	1.360174526	1.556290015	1.695394642
AT1G24807	1.196866256	1.916308964	3.21753794	2.447821274	1.887833419	2.027954183	1.265725651	1.749394136	2.669681434	9.539984055	1.900515631	1.972849672	2.929824526	2.071408637	2.215353125	2.321695774
AT1G24880	-0.244020329	1.126462555	0.056091716	1.845235298	4.336374558	0.912620538	-0.068022056	0.867946812	1.552688583	1.499401721	1.102867325	1.209628376	1.464559816	1.350124645	1.546445653	1.685663184
AT1G24909	1.920534559	2.452764779	4.312608572	2.906232025	2.429621691	2.605903917	1.9657531	2.319141119	3.209866038	9.175216968	2.439912142	6.704049294	3.514676032	2.581095721	2.703327976	2.795358147
AT1G25054	-0.2298722	1.136813834	0.069040493	1.854870763	4.335787612	0.941846295	-0.054611639	0.878739619	1.767578847	1.509290377	1.113254679	1.219859075	1.474483284	1.360174526	1.556290015	1.695394642
AT1G25083	1.892784004	2.432044215	4.306613616	2.88909934	2.408674633	2.587607591	1.938795766	2.297035744	3.172505177	9.20461289	2.41906644	6.73234763	3.281195459	2.56154257	2.684764824	2.777473673
AT1G25145	-0.2298722	1.136813834	0.069040493	1.854870763	4.335787612	0.941846295	-0.054611639	0.878739619	1.767578847	1.509290377	1.113254679	1.219859075	1.474483284	1.360174526	1.556290015	1.695394642
AT1G25155	1.920534559	2.452764779	4.312608572	2.906232025	2.429621691	2.605903917	1.9657531	2.319141119	3.209866038	9.175216968	2.439912142	6.704049294	3.514676032	2.581095721	2.703327976	2.795358147
AT1G25210	-0.2298722	1.136813834	0.069040493	1.854870763	4.335787612	0.941846295	-0.054611639	0.878739619	1.767578847	1.509290377	1.113254679	1.219859075	1.474483284	1.360174526	1.556290015	1.695394642
AT1G25220	5.591924352	4.164841447	5.19287484	4.39056249	4.987787943	4.900916202	6.035361557	6.127321881	5.27394316	7.542295057	4.159311877	6.089091049	4.575110126	6.529027218	7.964322664	4.330084676
AT1G25230	-0.218941248	1.227988817	1.494744784	1.975513923	1.183444089	2.726949554	2.552492208	0.957690787	1.325054678	1.616468269	1.203355858	1.314756806	2.268635055	1.461153564	1.665369647	1.80996786
AT1G25250	-0.53746524	0.98950758	-0.191527853	1.749692559	0.943649318	0.706125257	-0.333554867	1.849396062	-0.103865021	1.38678464	0.964156044	1.078653508	1.349934333	1.228523615	2.219832058	1.582883441
AT1G25260	5.6066633	10.93105069	5.304389694	4.199182977	3.887887593	4.690229355	5.121409851	6.158031435	4.354003876	4.039822532	3.893969507	7.821244828	5.650648706	7.484289763	4.059684156	4.121780199
AT1G25275	1.770917617	11.38370597	1.857751577	2.800156236	2.308397147	3.344083221	1.819575874	3.422722506	3.226218896	2.560576394	3.546856212	2.380551644	2.922613824	2.46544126	2.591601655	2.686315516
AT1G25280	3.274928149	2.75890561	4.382504319	3.180924535	2.737539665	4.134086315	3.815374529	5.386403179	4.086427051	5.383102576	5.546695516	3.505364957	3.273848756	3.924849148	2.991464051	3.077303471
AT1G25290	2.717317213	1.926456592	3.091796018	2.460353212	1.897783757	2.518622478	1.268608569	1.758258762	2.072669048	2.191823276	1.910554873	1.983364769	2.165941625	9.237978303	2.227115447	2.333856765
AT1G25350	5.988014008	3.597701007	4.262320161	3.904094711	7.917465771	4.345884095	4.470846849	4.877850705	4.617251105	3.980966294	3.776588304	9.988573615	3.725655769	3.679240423	3.760882964	5.913747681
AT1G25360	-0.656857223	0.903788342	-0.300341234	1.669008867	0.85737522	-0.426445469	-0.446464253	0.620738631	0.441625757	1.304703239	0.878133462	0.99393402	1.2676055	1.145247562	1.354677878	1.501796498
AT1G25370	-0.330421982	1.153540114	1.649839576	1.909154553	1.108309853	1.928530311	-0.135283986	0.878714245	2.256462725	1.547019716	2.24000839	1.2415763	1.510395432	1.389914298	1.596428069	1.742366523
AT1G25375	0.034642341	1.253403307	2.860361838	1.929823519	1.213920022	0.885455747	0.184421925	1.015435844	0.947709771	4.983295582	1.231556723	1.330599964	1.569041873	1.461679734	1.646184313	1.777928162
AT1G25380	4.72906976	7.145500196	4.045891201	3.441902619	3.116874932	3.630574676	3.891118152	4.308940358	4.276310605	3.274729524	4.352606988	6.381938688	3.514953078	3.212757217	3.295521946	3.360639397
AT1G25390	5.266071907	2.616561261	3.682858983	3.048253751	2.594529773	3.750367414	3.077196731	4.448862914	3.780620028	2.826487778	3.589530832	2.660688862	4.372147823	6.268544895	2.855146315	2.942755559
AT1G25400	-0.49542048	1.034719633	-0.149174509	1.798545908	0.988693798	1.923152967	-0.29135807	0.754529453	1.884084974	1.433681032	1.009274816	1.124206461	1.396655763	1.274696762	1.483594479	1.630782207
AT1G25420	2.590098701	5.507540728	4.238406372	2.984048549	7.444727053	3.304625477	2.077064766	4.423687137	3.672070244	2.759081002	2.533787553	3.499941205	2.737869616	2.670107001	2.788147425	2.877013275
AT1G25425	-0.311980853	1.074105405	-0.006413406	1.7949939	1.031210953	0.876411606	-0.132542764	0.813997679	0.828484199	1.448558148	1.050383753	1.157687333	1.413612931	1.298783532	4.295821895	1.635239775
AT1G25440	6.548472037	8.392497678	6.751086878	5.019346771	7.446734367	6.035967235	6.50876054	4.904083555	6.000583128	6.181484573	6.468364159	8.0365798	6.078673813	6.412882425	4.945944373	5.240105454
AT1G25450	1.093837833	1.76186824	3.201000292	2.359488563	1.728364478	3.000873756	0.927365575	2.886567383	2.133854085	2.064431734	5.246784648	1.827853279	2.035455828	4.532419635	2.103778279	2.221691193
AT1G25480	4.49623941	1.297815058	2.011162885	2.005576611	1.256165528	1.301081575	0.153836163	1.046115663	1.883583276	1.663642854	1.27477515	1.379126	1.629335953	1.516843181	1.710005884	1.847486169
AT1G25490	6.164011406	8.7746577	4.9187684	6.965770526	7.730578008	5.792165163	5.736747116	5.991385705	5.734909569	7.816434149	6.608611294	6.223702105	5.616697804	4.944781178	8.464411741	4.906616486
AT1G25500	0.851005206	8.602164954	0.985617862	2.166974375	1.591061992	1.1021528	0.927539798	1.446425748	1.912580298	1.893226351	2.340130527	1.679332962	1.866744702	1.781223162	1.929306405	2.038233241
AT1G25510	4.455616123	2.444920936	3.751542362	2.904255514	7.921467307	3.088496329	3.730325142	3.139224023	2.599113192	2.669408975	2.431752869	4.35191227	2.647151859	2.575895445	2.699873396	2.792778598
AT1G25520	5.448333528	2.515382949	2.91218197	2.955057285	2.493051842	3.152784918	2.049278984	5.173785449	3.357550842	2.72870359	2.502979595	9.026504457	2.707408408	2.639436194	2.757898528	2.847252442
AT1G25530	2.031166711	9.834388139	3.168857585	2.970705916	2.51048377	2.888546142	4.565553321	2.405069313	2.807148096	2.744772775	2.520331995	2.577078522	3.079003236	2.655898912	2.773868645	6.111112956
AT1G25540	3.374293754	3.639917831	5.476195795	3.931736592	5.901324226	4.072419264	5.59701467	5.802220649	3.926895296	7.359188576	4.08559248	9.242393147	3.761279767	4.966200521	3.794830044	3.855752919
AT1G25550	2.155004086	2.681278732	3.318132643	3.136899581	2.658129309	3.534236397	4.31721165	2.547852775	4.246915775	13.27460415	2.66842069	4.683194531	2.880352937	2.809889473	2.93268424	3.025266936
AT1G25560	5.206073325	3.107289813	4.705549149	3.45046838	7.014675999	4.32997961	4.937694581	4.719094367	4.002940437	3.269794839	3.88818102	4.54708848	3.253203718	3.200769129	3.292662366	3.900277434
AT1G25570	5.550341495	2.086245515	2.663396698	2.602899163	5.784521985	3.316861428	1.449007414	3.384366088	3.254480146	2.343227596	2.070837989	2.141378968	2.318177664	2.237386868	2.377379886	2.480630479
AT1G25580	2.553044719	1.254158532	0.178296626	1.982256677	1.21101919	2.17809064	0.055947839	0.992898863	1.933993515	1.631615213	1.230298882	1.338276705	3.70998144	1.480452957	1.679275661	1.820384543
AT1G25682	3.381100567	8.639458894	3.702516481	3.02645378	2.576768208	3.78478462	2.150665487	5.488995555	3.404335419	2.805617861	3.439312455	2.64178999	2.784887426	2.71877915	3.670811457	2.921173737
AT1G26090	2.803824633	1.240726139	2.568493532	1.988566901	1.196178259	1.480779572	-0.01753011	0.970434848	2.105449532	1.629305961	1.216091228	1.327505136	1.593059812	1.473935219	1.678229495	1.822906228
AT1G26100	1.422870094	1.181374668	0.046611618	1.930508565	1.136645574	0.881054672	3.361989809	0.909801846	1.524819951	1.571040458	1.156640997	1.268473071	1.53473053	1.415341852	1.620037764	1.764849241
AT1G26110	7.565440741	9.11952547	7.057047994	5.716372727	8.369212052	6.807640037	7.526073068	7.808381247	6.684351284	8.918528065	7.469744313	7.60677106	6.598850158	8.289512325	8.147902777	5.677650687
AT1G26120	5.474088629	2.029862741	1.366052569	2.585924539	1.999380503	2.74352153	4.035383301	2.889707024	3.284771867	2.308711176	4.107383463	2.090142439	4.0862022	2.194491566	2.345401714	2.45588073
AT1G26130	1.685148469	2.26941535	2.554858398	2.74525459	9.782552692	2.897043712	3.156181094	2.126219203	3.385271349	2.502397795	3.826663861	2.318703169	2.479341075	2.779795191	2.533943827	2.630063875
AT1G26150	6.908372736	4.460449608	6.505639544	4.649687641	8.108202857	5.046747757	6.272027535	4.843012077	5.717700328	5.86821193	4.826458546	6.653512152	5.912544057	6.001227737	6.650892767	4.597639996
AT1G26160	3.120409466	1.519533776	3.321374143	2.218654311	1.478889769	2.562691801	3.541793335	1.275346062	2.190073435	1.879256951	1.49704024	1.599096503	2.441814195	1.734403193	1.92512069	2.061414748
AT1G26170	2.574080384	5.848797256	2.36562151	3.146911409	9.302050523	3.278051012	4.356308882	5.044762388	3.600351648	2.936824671	2.73147423	2.783020529	3.241924336	2.855054063	2.963710844	3.046402059
AT1G26180	1.618186555	2.235100961	2.695633408	2.723388548	2.209520883	3.309159213	4.707994519	2.633939603	3.435561201	2.47522445	2.220904775	2.286097143	2.852483408	8.748023179	2.507570668	2.60591653
AT1G26190	2.933348427	1.584684874	3.286522171	2.269632862	1.545162013	1.866512364	2.354759093	3.632711771	2.294524518	1.936097334	1.562806413	1.662173628	3.420065801	1.794280115	1.981072921	2.11491258
AT1G26200	-0.617020357	0.940012877	-0.2624057	1.706745564	0.893577024	0.212037819	-0.407892024	0.656933926	0.869465736	1.341437093	0.914344543	1.030223473	1.304267536	1.181709477	1.391516914	1.539003356
AT1G26230	3.733963825	7.362775957	4.159496369	2.969616399	2.502669645	2.561678142	2.52195669	2.395122547	2.826198622	2.740827087	2.512703253	8.473419414	2.719305142	2.650610391	2.770333362	2.860644538
AT1G26260	1.235298777	1.954877583	3.885116713	2.485610722	1.926425636	1.616254034	1.304249316	1.788071278	1.837222298	2.21846915	4.388743275	8.955504804	2.192741258	2.109814091	2.253557723	2.359723643
AT1G26270	3.661703489	10.29007508	3.773182485	3.567795741	4.412930804	4.714814841	4.96938197	5.160915631	4.211528623	3.386794953	3.609361949	5.090398535	3.370247808	3.318040979	3.409623308	3.48047445
AT1G26300	-0.650121338	0.909794531	-0.294230989	1.675397914	0.86336854	-0.23705136	-0.440185777	0.626682799	0.427573476	1.310867344	0.884132404	0.999968307	1.273751299	1.151338493	1.360867913	1.508071666
AT1G26340	-0.110779645	1.243781591	0.664803141	1.962567967	1.201281414	1.828157452	4.286193546	0.986537915	1.929468362	1.616074173	1.220274217	1.326682437	1.581233588	1.466888599	1.663135771	1.802537583
AT1G26370	0.94923724	1.821569356	1.104919423	2.405429764	1.789106948	2.833669144	4.080223615	2.559609906	2.793796903	2.116209968	5.113717969	1.885612806	2.087895677	1.996011756	4.726021893	2.270167934
AT1G26380	0.900407391	1.808752874	1.070279149	2.397519364	5.30013383	2.39489873	3.527333119	3.938052522	2.594734171	2.106265697	1.790548608	1.873522002	4.211162284	1.985025685	2.145046722	2.261376028
AT1G26390	1.00000353	1.77950411	1.135974498	2.332832178	9.386209747	2.634534866	1.813031304	2.268521207	1.656777285	2.055728523	1.762859653	1.838977727	2.028903246	1.942251246	2.092271581	2.202558515
AT1G26440	0.707580881	1.58327004	0.867672182	2.168679812	1.550916985	1.531807395	0.799116628	1.39171619	2.191531235	1.87783461	1.565341528	9.062412474	1.84945135	1.75745733	1.916430672	2.032453482
AT1G26450	0.375144098	1.49983851	0.604036524	2.15400915	1.462176482	1.939759931	4.44399272	1.273843906	1.846662967	1.834796962	4.442890614	1.573654505	1.803083617	3.158983878	1.877748975	2.005733769
AT1G26460	4.007436953	1.765782263	2.720962005	2.37709499	1.731330126	2.898947379	2.883240682	1.560496682	2.627746334	5.24978946	1.746700928	1.833568874	2.046322479	1.949914709	2.116186715	2.236602638
AT1G26470	1.112556963	1.925490314	1.25815466	2.481806732	4.811013749	2.143541289	3.959117888	1.744987362	2.37904762	2.204701774	3.348365235	1.985892824	3.426643612	2.090395214	5.522417694	2.351867697
AT1G26520	-0.374037198	1.06795901	-0.052641973	1.805788458	1.023844109	0.482800379	0.704758047	0.800039741	0.599000894	1.45201669	1.043565623	1.15384562	1.416251388	3.832174588	1.500270901	1.642827557
AT1G26530	3.377654917	1.169949586	0.05696575	1.910084607	1.12583663	0.672671535	2.848793324	0.902290676	-0.13899344	1.554647911	1.145555335	1.255877166	1.518772868	1.40085293	1.603066807	1.74622342
AT1G26540	-0.651881296	0.908284926	-0.295561784	1.673659033	0.861871626	-0.423229936	-0.441610899	0.625248646	0.571704758	1.309242878	0.882629829	0.998433705	1.272137884	1.14976088	1.359228408	1.506386771
AT1G26550	7.248082713	9.258523997	6.044016196	4.862657951	8.035221909	5.624465986	5.831149775	6.002930599	5.428793975	4.750649243	5.686939435	8.590307751	5.906654773	9.096159726	4.764076136	4.807059486
AT1G26560	5.805196687	7.211351657	3.591283969	3.875330067	3.548096815	4.393939028	4.200919324	5.403560241	4.510332206	3.708624584	3.554558851	3.592304274	3.6935366	7.28187049	10.09875105	3.794543185
AT1G26570	0.434244918	5.388287247	3.596924279	2.125078072	1.456400985	1.759499428	0.556244241	1.748798912	1.657433717	1.815406006	1.472534353	1.563484912	1.784738887	1.684729321	1.856971182	2.569069765
AT1G26580	3.246959282	1.522457294	3.69303765	2.212592364	1.48229586	2.5709505	0.441372461	3.157180169	3.314166132	1.877428498	1.500233956	1.601015797	1.843976611	1.734519726	1.922687889	2.057240938
AT1G26600	-0.646267789	0.91364669	-0.290434523	1.679507657	0.867211367	-0.073688305	-0.436370526	0.630487691	0.37718897	1.314828364	0.887979326	1.003840448	1.277699992	1.155249902	1.36484632	1.512106656
AT1G26620	-0.012337634	1.32654507	3.588245883	2.043718529	1.284265837	1.946128033	0.15683605	2.025468345	2.03658336	1.697506824	3.402487138	1.409056226	1.662745443	1.548725746	1.744476163	1.883703978
AT1G26630	9.007463162	10.02903032	8.482269662	6.322374454	10.55384821	8.118476422	8.460495828	8.974672608	7.895435258	8.469956394	8.81950752	9.667394894	8.027245051	7.902106912	8.897188347	7.474198696
AT1G26640	1.296992006	4.387766799	2.982976673	2.652914416	2.06484714	2.816401758	4.160812165	3.952980868	3.075129453	4.640517041	2.07845131	4.488974264	2.347805877	2.260326041	2.411634455	2.522445204
AT1G26650	-0.36305591	1.10793956	-0.034503503	1.857189699	1.063081371	2.264877119	-0.169822356	0.835375379	2.134512959	1.498156365	1.083136167	1.195250673	1.461839075	1.342361908	1.547148998	2.945151736
AT1G26660	-0.024152022	5.145539399	0.232618335	1.86709145	1.153738767	1.35225419	0.125657973	0.955731713	1.202644044	1.540438768	1.171328448	1.27009345	1.507764577	1.400767433	1.584626114	1.715852997
AT1G26665	-0.123697182	1.196868004	0.161921132	1.902920718	1.155207795	1.612971385	0.043525973	4.564329595	1.90413098	1.562253435	1.173823796	1.278162906	1.528028017	1.415744746	1.608493273	1.745519405
AT1G26670	2.816730716	5.763595426	4.257637091	2.813937079	4.857329761	4.046922402	1.857810818	2.717451945	3.522533669	2.570945221	2.327371815	4.073145272	2.547964054	2.474558043	2.602429482	2.698565526
AT1G26690	2.373140331	4.644813988	2.433813874	3.193520465	9.446086828	3.149483449	4.314014958	4.311419783	3.170887307	2.987645186	2.787317622	2.837502545	4.856129116	4.587235649	3.013945968	3.094926168
AT1G26730	0.383763115	1.516724461	0.613617705	2.17507651	1.478787092	1.835673419	1.980442005	3.775920913	1.763354083	1.853952325	4.290892584	1.591067564	4.092049338	1.717795537	1.897174347	2.025939178
AT1G26740	2.151682056	5.303828674	2.720203821	2.95536237	2.554819598	2.96199644	4.013500749	2.464416462	2.736539622	5.935635284	3.197015089	2.612269912	2.739363678	5.670030085	2.783201497	2.861052406
AT1G26750	3.166183886	10.67135101	4.72368196	3.68940459	10.14519746	3.645324389	4.694911779	4.790975288	3.74467073	3.496556448	3.313302428	3.358743497	5.220742125	3.422892689	3.520959703	3.596541809
AT1G26761	3.906096731	6.276329061	3.509167802	3.112897482	2.682682696	4.107764754	5.004849258	3.313474475	3.251595249	2.900427155	2.691743447	5.449525125	2.880565573	4.189501433	2.927700588	3.01144342
AT1G26770	5.500162292	7.294321513	3.421220527	3.426284216	5.551359968	4.070657241	3.590866316	4.271538802	3.76296385	3.243446886	4.603717942	4.598090824	3.22664448	3.17352562	3.266601766	3.338285771
AT1G26800	0.84374392	1.683626724	1.968549205	2.25676937	8.945486037	1.846925379	2.070473005	1.497621144	1.222142907	1.97125425	1.666179324	1.74585338	1.943466408	1.853503938	2.009063419	2.12287184
AT1G26810	-0.580607925	0.97189573	-0.227288923	1.738995447	0.92550536	0.747057548	-0.372205239	0.689203286	1.27087604	1.373236643	0.946251653	1.062038625	1.336050532	1.213473838	1.423346983	1.570979658
AT1G26830	2.624685057	2.999816856	4.619225019	3.365013529	4.86198257	4.185539753	4.649599527	3.413085775	4.168967568	3.881806013	4.924738568	8.860264332	3.155770995	3.099865317	3.197753263	3.272933206
AT1G26840	2.186740983	1.125655612	2.623842692	1.882534774	1.080288995	-0.152390371	-0.169981613	0.849895538	1.166433185	1.520034495	1.100571913	1.213937696	1.4833483	1.362631819	1.569519211	1.715634753
AT1G26850	6.958478086	7.071555051	6.640988964	5.217005711	7.916477955	6.46294337	7.856581007	6.839696092	6.485792588	5.249600645	7.087921949	8.427146435	6.080644839	6.978592938	5.634394247	5.174575414
AT1G26880	6.089134003	8.348923478	4.91274735	3.813406498	3.506697285	4.655789546	4.976225683	3.840261535	4.166569054	3.656533412	3.845206156	6.017281343	3.642393269	4.923123788	5.175935956	3.737247049
AT1G26910	-0.379571807	1.126112892	0.892426924	1.887194519	1.080451237	1.698241294	1.640541992	0.848476592	0.713209937	1.522845084	2.231754622	1.214954311	1.485955424	1.364547507	1.572599401	1.719479016
AT1G26920	0.706807273	1.674398479	3.656381453	2.280987504	1.640211907	2.994331267	2.504277341	1.470707517	2.511737351	1.982196822	1.655464152	5.567856773	1.952786217	1.857117896	2.022113009	2.1415968
AT1G26930	-0.002486234	1.227911751	0.257733023	1.907080818	1.188203836	0.885115285	0.149398021	3.199915357	0.968226234	1.578004871	1.205941839	1.305525451	1.545079978	1.437248732	4.869630021	1.754737229
AT1G26940	4.290637834	1.17940865	0.106628199	1.901122561	1.136612617	1.845341251	-0.017800724	0.920150244	0.682204131	1.553698478	1.155739402	1.262845802	1.518715271	1.403838605	1.600938441	1.74077261
AT1G26945	4.609917091	1.371819215	0.400964891	2.055590049	1.331945941	1.329759546	3.712678641	1.131548762	1.209781594	1.723858498	1.349756426	1.449788532	1.690712812	1.582213811	1.76869342	1.901913875
AT1G27000	5.210807377	6.130985425	4.431584576	4.214905705	5.997980175	4.750579258	3.777156063	5.873136739	4.634924047	8.193197859	5.11847367	6.423486485	4.548064146	6.493756222	4.098671547	4.150065654
AT1G27020	-0.252459216	1.138940039	0.053554919	1.864614304	1.095802945	0.847763011	-0.072870439	4.121447961	2.018950184	1.515697866	1.115083694	1.223006737	1.480522276	1.36495896	1.563185315	1.703669688
AT1G27030	0.098013191	1.257168056	0.338022897	1.915288499	5.346736953	1.382973394	0.237660914	1.027573015	1.984622648	1.595269665	1.236041958	1.331891559	1.563362903	1.459019551	1.63845031	1.766892799
AT1G27050	4.088947673	2.009037044	0.714221966	2.132266046	1.482757811	1.66908407	1.205526519	1.309784056	0.586237908	1.830163228	1.498294479	5.919623173	1.800359564	1.703322411	1.870592725	1.991479344
AT1G27060	-0.548125088	0.98606777	-0.200115439	1.748300867	0.940055896	-0.115548884	-0.342954031	0.705830487	1.348600575	1.384532159	2.156222196	1.075502439	1.347582471	1.2258288	1.434333723	1.581122814
AT1G27070	-0.498581146	1.040384812	-0.149928883	1.807333152	0.994148918	1.563097356	0.661472043	0.758872515	1.467886979	1.4410586	1.014824202	1.130272387	1.403882242	1.281414526	1.491173314	1.63893876
AT1G27090	7.210389039	8.343805624	6.533954255	5.394596581	7.861214619	6.396987411	7.693793821	6.679884068	6.115814566	7.389666468	6.787475502	7.941273498	5.868145948	6.759430751	7.694797396	5.355060941
AT1G27100	5.649391554	6.911142984	4.426726473	3.988052437	3.692000853	4.891175432	4.185687158	5.299070651	4.814180411	3.835960419	6.259344915	9.425771459	3.822315383	5.00030414	3.854861104	3.914058471
AT1G27120	0.583403065	1.636223622	3.762617991	2.274356828	1.599815288	2.243651553	2.264119885	1.418438298	2.029220773	1.961725609	4.367512324	1.707702099	1.930787841	4.494841958	2.003663967	2.128870243
AT1G27130	2.587688744	2.995068383	3.742563376	3.383806833	2.976067116	3.498539173	5.126276502	4.571666638	3.401005033	3.180483713	2.984504143	10.80749403	3.161680581	7.735846936	3.206359171	3.286218503
AT1G27150	5.338860214	2.132920101	1.589859886	2.636045004	2.106387698	2.913024499	1.543757666	1.978176892	2.886485648	2.381039166	2.7486252	8.968442644	2.356654012	2.278288429	2.414349269	2.515486502
AT1G27170	-0.62996766	0.927648792	-0.275004392	1.69374753	0.881229705	-0.168944531	-0.420615119	0.644638211	0.887844513	1.328830197	0.901990002	1.017820348	1.291690877	1.16922095	1.378866623	1.526206896
AT1G27180	-0.633502936	0.924782355	-0.277936016	1.690667573	0.878371628	-0.285145753	-0.423701414	0.641815238	0.921553439	1.325870773	0.899128246	1.014936283	1.288741685	1.166303084	1.375892855	1.523187009
AT1G27190	3.433686893	2.485777931	2.960809934	2.93785055	2.462542949	3.503045453	4.609241088	2.351360581	3.452354873	2.70627018	4.025690052	3.469951409	2.684367035	8.031148817	3.112529001	2.827823227
AT1G27200	-0.042347105	1.270836198	0.239776554	1.977991194	1.229193096	2.439773747	4.459403669	1.019111207	2.042837619	1.636463047	1.247800308	1.352124227	1.602185325	1.489773565	1.682783341	1.82011448
AT1G27210	0.335886892	1.535531868	0.584422725	2.215483594	2.02671139	2.306563538	3.742182995	3.763840802	2.338057677	1.88476658	3.128433295	1.612718967	1.851807138	2.996457971	1.929374479	2.062087238
AT1G27290	3.128381081	6.336619016	3.946712935	3.756967354	8.542265603	3.488978862	3.893460986	3.309179986	3.938329253	10.42647583	3.395001364	8.203974398	3.553608061	3.499852158	3.594146324	3.667082027
AT1G27300	-0.092595062	1.247388798	0.197561797	1.961811986	1.205201714	1.672416923	0.077265005	3.610902268	2.067163915	1.617214623	1.224053751	1.329698348	3.675005552	1.468960484	1.66399729	1.802612997
AT1G27310	5.934165453	7.258002351	6.057825511	4.765105001	8.306803053	5.838833326	6.109155288	6.782892014	5.310382239	6.732376531	5.978348773	4.587824325	4.64849746	5.578374425	7.753427058	4.712140018
AT1G27320	6.336675105	4.137815141	4.983681917	3.859615996	5.914002754	4.611817464	5.161182726	4.85900753	4.8762386	3.709256178	5.482202184	3.605721004	4.48362752	3.653455598	6.389728562	3.786502061
AT1G27330	5.419932158	6.436086621	4.416014638	3.375294899	5.248181094	4.038688652	2.777973043	5.923836894	4.253119883	3.188890922	3.010338237	4.207718607	3.171703167	3.117293935	3.21255971	3.285715556
AT1G27340	5.434263983	5.415381299	4.813162788	3.713070556	3.395200387	4.723746187	5.566523972	5.839766804	4.335076827	3.550835175	6.094389593	3.437946763	4.124705512	5.207939793	3.571120321	3.634425226
AT1G27350	1.305558708	6.437004028	1.431387973	2.566902652	2.390766077	2.797925419	3.780352424	4.139298349	2.035849166	2.301603226	2.022225101	4.658970581	2.275962908	2.193201354	2.336545634	2.442088206
AT1G27360	3.78972771	2.254199929	3.823856071	2.678798976	2.232261056	1.860167814	2.351716398	2.127143426	2.526967115	5.518948067	2.242019451	2.298054389	2.441272129	5.576328959	2.490021721	2.575881399
AT1G27370	4.908761007	7.658006365	1.098153925	2.348046689	1.748828687	1.18478815	1.034047119	1.595749002	3.021266809	2.065050047	1.762731406	1.841676281	2.037509885	1.948353164	2.102523023	2.21532458
AT1G27385	5.738734459	3.095293838	3.933317745	3.444867753	3.872213736	3.612642085	3.450427001	4.340411735	3.681212491	3.261170749	3.989559195	6.21571675	3.734351069	5.413562026	5.735556537	3.356509564
AT1G27390	4.961808448	2.931916068	4.674133768	3.308577806	4.890078395	3.622911812	2.569893541	4.608574871	3.338438951	3.111431134	3.899176683	9.621609807	3.093211906	3.035480513	3.136507334	3.213927081
AT1G27400	7.323109258	7.157782409	5.932306816	4.868588995	7.548707942	5.870443832	6.313728232	6.171764937	5.61973706	4.772674235	6.573663975	6.595562453	5.288818933	7.926274503	5.048065569	4.820921458
AT1G27410	0.179252506	1.241238839	0.390322978	1.878319321	1.204873547	0.925291241	0.301342645	1.023667949	-0.459893599	1.566293705	1.221104904	1.312628157	1.53540353	1.434685738	1.608165085	7.828008153
AT1G27430	3.453587964	6.69613261	4.565773508	3.446636676	6.35783484	3.69303771	4.924908101	4.983909343	4.288568137	3.267964165	3.982387744	3.140495186	3.90339566	3.199796294	3.290559909	3.360574254
AT1G27435	3.730914372	6.89583745	4.413125333	3.497259308	3.156490391	3.765885813	4.330149823	5.156872245	3.086483289	3.324489053	5.313479636	5.431739932	3.308759326	3.259237118	3.346212568	5.6104807
AT1G27440	0.308097752	1.505946701	3.176077435	2.183925089	1.466618077	2.24881709	3.347981094	1.269345523	2.394719289	1.854199462	4.401233829	1.582921425	1.821335188	1.713864118	1.898677611	2.030997417
AT1G27450	5.554400837	6.609658165	5.033710892	4.031253471	3.779650802	5.072697193	5.73030658	6.002718401	4.769990043	4.728087152	5.846031592	5.837611301	4.498610809	3.851604167	3.915275611	3.966351394
AT1G27460	1.654908925	9.275983818	2.299916335	2.664257173	2.183162728	2.6454727	4.340112001	2.070311305	2.474613077	2.429966147	3.140681419	2.253815941	2.407804383	2.336897107	2.460311228	2.552936649
AT1G27470	0.145070223	1.40734336	2.578906269	2.102537785	1.366703841	2.389908795	4.441894985	1.162243202	2.830764432	1.765628192	1.384858223	1.486773863	1.731930626	1.621575473	1.811198878	1.946536606
AT1G27480	5.69677513	8.173063528	4.923039595	4.646187679	9.100841352	5.48483248	6.078379533	5.419288855	4.952331779	8.093032297	6.493175667	8.368169484	4.50453939	5.837654614	4.531916557	4.582287787
AT1G27500	4.976422685	5.852706967	1.403397706	2.524769295	1.973838067	1.642652061	1.349775437	3.805033982	2.005347783	2.26251827	4.829740497	2.058031453	2.237173946	2.155372152	2.297058064	2.401387944
AT1G27510	3.482678194	11.55955718	5.259865694	4.052032237	7.760509907	4.507539024	5.201751422	4.794885573	4.793530128	3.88029986	5.588548454	6.181460095	5.528854217	3.815663335	3.901839261	3.968919403
AT1G27520	4.659676212	2.067127057	2.292017773	2.613547039	2.037542289	2.115123705	4.395245555	4.091847494	3.45448366	2.340000673	2.05072083	5.252101225	2.313486378	2.227833538	2.376114731	2.485045194
AT1G27530	4.485818637	4.396659972	4.831236159	3.638106813	5.965717514	4.515496421	3.044286818	5.560855051	3.914180989	3.47047574	3.676158869	5.776255023	3.455231106	6.18128563	3.491532188	4.732569547
AT1G27540	3.925619743	6.324914689	3.974782726	3.223324281	5.17872107	3.862702197	5.139212735	2.718843761	3.294817005	3.01883557	4.38493173	4.769281195	2.999787717	2.93925936	3.045009926	3.125513892
AT1G27570	0.485724484	8.025332202	2.756339107	2.069212171	1.422375348	0.494058863	0.592593273	1.251730745	0.715201547	1.767284008	1.437740711	1.524611373	1.737591698	1.641044791	1.807590927	1.9282992
AT1G27580	3.779762188	6.255657866	3.831381327	3.007344099	5.084824593	3.397529717	4.941991009	2.44549398	2.702965086	2.784666062	2.561246469	4.660410089	2.763649311	2.696483448	2.81345976	2.90144906
AT1G27590	-0.636623878	0.921508568	-0.281054906	1.687131605	0.875109003	-0.413134692	-0.42681859	0.638602376	0.954146207	1.322479402	0.895860688	1.011639431	1.285362893	1.162963229	1.372483947	1.519722368
AT1G27595	5.603708665	9.076455024	3.974361909	3.600847785	5.687694807	3.515343392	5.605238823	3.1787373	3.781453044	3.424501478	3.259125116	3.2998942	3.408418929	3.357727186	6.705214641	3.515680044
AT1G27600	3.787138424	12.05498677	4.567684284	3.602205719	3.191589323	3.88413651	3.831838992	4.800204017	3.544234159	3.397262328	3.200068803	9.293676116	4.091796769	3.318323601	3.423326379	3.503802119
AT1G27630	-0.550358816	0.995363606	-0.199241731	1.761776814	0.94907303	1.039098976	-0.343309425	0.713376245	1.658775006	1.396110758	0.969773914	1.085330717	1.35895879	1.236525362	1.446182073	1.593747468
AT1G27650	6.512161499	9.638864469	5.560017189	4.675171723	7.160594981	5.337995329	5.827759008	6.326476676	5.132999262	4.556388283	6.601369379	5.862159159	5.582728429	5.813104196	4.570868276	6.632294324
AT1G27660	1.471301704	1.445830583	1.640336075	2.093502817	1.408578681	1.308340386	0.467305308	1.222380911	1.45207066	1.777337852	3.660306821	5.200133091	1.745938217	1.643416421	1.819868615	1.946620581
AT1G27680	0.101857586	1.324397466	0.35917509	2.004302207	1.284745132	1.122473192	3.385546626	1.085461835	2.183251333	1.67447563	1.302456922	1.401934671	1.641516312	1.533624083	1.719057555	4.742590959
AT1G27690	0.320452657	4.266811879	3.098033766	2.156806168	1.448454907	2.346796804	0.458458252	1.254270949	2.533444248	1.830836199	1.46576065	1.56309127	3.983636165	1.692271506	1.874776339	2.005555878
AT1G27695	0.244278078	4.84401609	1.806239035	2.11517291	1.400889152	2.187468788	2.489998599	2.578587547	1.222404325	1.786979711	1.418392492	1.516778168	1.754254326	1.647220906	1.83126604	1.962988301
AT1G27700	-0.304681365	1.126944645	0.009632625	1.867113322	1.082761757	1.338093246	3.773185745	0.858746279	0.774439823	1.511934526	1.102512643	1.212987039	1.476056776	1.358092084	1.560348909	1.703436424
AT1G27730	2.195577171	2.230168159	4.780896086	2.750181143	2.202224593	3.809833728	3.129985384	5.532000146	3.516642006	2.488736237	4.1064012	2.285627851	4.046196207	2.382222303	2.523111735	2.627055298
AT1G27750	5.30078949	3.178855212	3.821132789	3.508927164	6.026352314	3.58798596	5.047223184	4.875789152	4.113178242	3.334521727	5.297720153	3.210722817	3.318571274	3.268243111	6.684852813	3.424806137
AT1G27752	4.662308201	2.027287346	2.375129994	2.595112628	1.996015683	3.230645656	4.097700326	1.842422424	3.33070862	2.312619993	2.009956023	4.832124068	4.111346185	2.195900561	2.350070654	2.462721147
AT1G27760	4.796409832	5.151974417	5.566098367	3.639133518	3.297682286	5.01637681	5.383857064	5.071009145	5.260876668	3.466188002	3.304499668	5.308828921	5.112935372	3.400798096	3.48794571	4.397713551
AT1G27770	3.341138422	11.17685925	5.405969097	3.896032964	3.564507735	5.019624212	4.795926295	5.912333528	5.59828113	3.727357209	3.763650371	5.127490729	4.443757901	3.664005846	5.845879711	3.814339847
AT1G27840	1.898391617	2.404202509	4.174787248	2.840547009	9.593559723	2.476861481	3.986547554	2.276450035	2.697903913	2.61584113	3.660151627	2.448610082	2.955219791	2.5272737	2.644811326	2.733496903
AT1G27850	4.645359657	6.609305085	2.849705934	3.495217279	4.487296267	3.880529212	3.655158011	4.090964747	3.889170753	9.137037212	3.138776974	3.181652808	5.418073214	3.242287074	3.335187897	3.406931562
AT1G27900	1.007636672	1.82569437	1.153692533	2.388709426	7.674736122	2.028360394	1.090882051	3.15594256	2.826235954	2.107966099	4.215926712	1.886706101	2.080668982	1.992331723	2.145115644	2.256991507
AT1G27910	1.528961679	4.714971253	3.916875626	2.447425162	1.800643373	3.305897268	2.701381041	4.186860441	2.980394487	2.145609065	1.816014034	1.902913704	2.115920155	2.019371959	2.185908618	2.306578185
AT1G27920	-0.434842921	1.075870537	0.855184206	1.835873789	1.030194505	-0.39594928	2.59294997	0.798017092	1.535832807	1.472361854	1.050617453	1.164715486	1.435523027	1.314240499	1.522038036	1.668621361
AT1G27930	6.129425585	11.3813577	5.593224526	4.269140102	3.968933978	5.345086648	6.106447597	6.583736793	4.676257438	5.770236728	5.493805279	5.560632018	5.058229602	4.553572321	4.134110869	4.194129611
AT1G27950	9.126976747	10.48662928	8.03784719	6.079765618	9.663536166	7.611524886	8.809937247	8.270277062	7.232767059	7.815928489	8.467255578	7.72573008	7.300672497	9.561521087	7.565019507	7.758829187
AT1G27960	1.35300605	8.507327026	1.452057911	2.389075743	1.923592043	1.841031207	1.408948987	1.8083581	1.658784483	2.166952494	3.457228335	1.994386057	2.145526245	2.076437833	2.196166609	2.284493793
AT1G27970	6.252619723	10.77162248	5.537020486	4.359951293	7.423918346	5.354914535	6.199310133	6.461808481	5.297288145	4.214410048	6.511564666	4.115229066	4.201425758	4.160847064	5.266566909	4.28896638
AT1G27980	1.306069399	1.981475539	2.096350798	2.494768527	9.390732376	2.389356912	3.214607948	1.822272793	2.762937603	2.235278887	1.966363804	2.035652372	2.210400549	2.130360461	2.269242661	2.372232897
AT1G28010	0.878082011	4.799454507	3.836483965	2.447332999	1.801059961	3.083178914	3.876352366	3.35675925	3.04365641	2.145715849	2.26985738	1.903225936	2.116049456	2.019579163	2.185985815	2.306572814
AT1G28050	4.068331466	1.33860877	2.573939744	2.0580283	1.29618668	1.0606687	1.202551638	1.082036249	2.229498738	1.710766294	1.315142993	1.421394347	1.675896561	1.561516648	1.757881051	1.897534002
AT1G28060	2.71930469	3.080386666	4.43743088	3.438057342	3.063162261	4.006340809	4.175870934	2.982601447	3.924662375	5.693850719	5.533112734	9.688508764	3.232568692	4.580693456	3.273688126	3.347465765
AT1G28070	-0.543290795	0.994201665	2.185095986	1.75795522	0.9480983	0.170093151	-0.337627806	0.713404222	0.111656161	1.393456343	0.968715076	1.083813841	1.356433247	1.234438107	1.443356992	1.590439469
AT1G28090	1.474466193	9.680337358	3.097372468	2.61597574	2.089254192	2.449557731	2.232375642	1.962115512	2.979044852	2.362126275	2.100974387	2.168037391	2.337874497	3.689919998	2.395261106	2.495912539
AT1G28100	-0.211514415	1.149018336	0.086140084	1.865280704	1.106565775	0.765280339	4.449761332	0.891890913	0.960371124	1.520415198	1.12553868	1.231794187	1.485695191	1.371692202	1.567301663	1.706100859
AT1G28110	0.541100795	1.535233745	0.734478698	2.147720052	5.351687899	1.500560226	4.695847636	1.328131829	2.095810496	1.846734081	1.516017331	1.603447543	1.817036956	1.720342302	1.887018021	2.007462228
AT1G28120	1.337793126	5.81140192	1.456302047	2.551279655	5.362114426	3.039885533	1.404884815	1.875461684	2.867153344	2.292962369	4.720655889	2.092246915	2.268048522	2.187704874	2.32693091	2.889567456
AT1G28130	0.549880322	1.53243636	0.739278177	2.145619085	6.791403974	1.09866944	3.589459864	1.326212162	1.225350786	1.843728868	2.340773635	1.600496103	1.81399875	1.717271421	1.884074356	2.004814562
AT1G28140	4.415235452	2.680076683	2.981653212	3.110223165	5.302613962	4.075519067	4.543550397	5.10064714	4.132450734	2.88784319	2.668110323	2.723391395	3.987813928	2.800537437	5.321481937	3.004217324
AT1G28150	5.019092402	2.77596238	3.908127909	3.188819126	3.408859561	3.639382498	5.206712519	5.874802761	3.55371332	2.975576129	3.423776346	2.81770622	2.955580321	2.891849044	4.92497189	4.869065543
AT1G28190	1.666588685	1.09935334	-0.076621272	1.863203627	1.053449398	2.062035621	-0.216819662	0.820111199	1.453576744	1.497829837	1.073974257	1.188641602	1.460805347	1.338913951	1.547757044	1.695086566
AT1G28200	4.824446467	3.603581742	4.25066409	3.882599741	4.600936315	4.480585058	5.473116584	5.750475497	4.38289286	7.86295645	3.596466077	5.536489204	5.22902824	3.677188843	5.546730928	3.809727894
AT1G28210	-0.377445061	1.099565149	-0.048740996	1.851453717	1.054504606	0.61037801	3.254150971	0.825694875	1.409566361	1.491330178	1.074650491	1.187255686	1.454884797	1.334963109	1.540490422	1.685648876
AT1G28230	2.658665096	1.069028292	-0.102792132	1.829557216	1.02330242	1.394868751	-0.242516226	0.790841648	0.234923415	1.465866863	1.043747899	1.15796445	1.429002349	1.307625624	1.515575502	1.662239827
AT1G28240	2.569885475	2.963252083	3.699398821	3.341659029	2.944811501	3.376947615	4.936201585	5.032984452	3.857943227	10.08775941	3.199554664	6.432214229	3.125203839	3.067221216	3.168699272	3.246500763
AT1G28250	1.976160685	5.111734041	1.206853763	2.44811008	5.084959703	2.214937893	2.409421491	1.703404659	2.002238387	2.168701053	4.746990068	1.947555134	2.141465431	2.053237726	2.205746572	2.317172267
AT1G28260	-0.280300757	1.166243486	0.932799058	1.910307912	1.121846623	1.931627806	-0.091319387	0.896750597	3.068214552	1.553166636	1.141693046	1.252705889	1.517101713	1.398533143	2.788794678	1.745699834
AT1G28280	3.329599749	3.581320266	4.627406404	3.860306779	6.442895196	4.492280792	4.778494402	5.355892415	4.40590717	6.457735227	5.949195509	3.607400173	3.697127728	7.080271234	3.72920361	4.398902533
AT1G28290	8.724364844	9.813807237	7.234759003	5.715325751	7.089708662	6.813743099	8.243950504	7.767649024	6.473243011	9.330311763	7.294717733	9.219870896	6.442647425	8.768711941	7.4425935	5.911293527
AT1G28310	3.797476683	1.880161066	3.891981132	2.47903628	1.846648487	2.595284029	2.244498258	5.066758935	2.452775794	2.183109796	3.845512923	1.946183905	2.154074136	2.059749757	2.222544952	2.340774225
AT1G28320	5.029651072	2.34050679	4.160132094	2.840968359	2.313919087	2.760756933	4.218434655	3.231881221	3.467172303	5.147457145	2.325756756	2.393385258	2.563886772	4.916291038	2.621265854	2.721642299
AT1G28330	-0.170798444	1.244640984	1.695290771	1.982439549	1.200802768	2.030837303	0.012270012	3.235968183	2.396387587	1.627582439	1.220396827	1.330076275	2.268249579	1.474351171	1.675862521	1.818718305
AT1G28340	3.573409845	11.02085816	4.178478827	3.506661753	3.121851768	4.0097673	3.774744324	3.038815993	4.418260765	3.313756256	3.363463883	3.175432335	3.296009018	6.836126013	5.54835501	3.413858846
AT1G28350	4.774388897	8.530614387	3.791201366	3.24625743	5.696576522	3.612128646	3.396108175	4.477802845	3.926302017	3.045104701	2.850061892	2.898844725	3.026443864	2.967222712	3.070767392	3.149850474
AT1G28370	0.023401208	1.263505713	0.284239359	1.948357407	1.223436981	2.282215734	0.175348067	4.884708407	2.014508803	1.61662967	1.241336632	1.341813976	1.58343016	1.474685371	1.661521659	1.794805368
AT1G28380	5.093401545	7.715637873	4.861612284	4.036454416	4.765622926	4.697720056	4.823252019	5.413857745	5.125306658	4.643599143	5.696078487	5.550703747	3.885247505	5.459444083	3.914774797	3.968697717
AT1G28390	-0.595913957	0.954698216	-0.242894048	1.720124362	0.908389437	1.663085086	-0.387679352	0.672474445	-0.142900338	1.355246566	0.929099478	1.044676966	1.31814094	1.195818883	1.405245967	1.552534418
AT1G28395	-0.009958231	1.283646946	0.267601375	1.984405077	3.44962293	1.744573107	0.152394354	4.266418041	1.776754656	1.645617209	1.260868872	1.364052207	1.6116491	1.500299515	1.691529466	1.827719063
AT1G28400	6.646786863	6.052613845	4.934448031	3.98473104	4.428596196	5.045298288	6.005257022	4.28985319	4.581367642	6.219295365	4.510168253	3.802032786	3.863241523	4.621565906	3.886122336	3.928993929
AT1G28410	1.384754557	2.951425091	1.899333238	2.59012262	8.311849224	2.600267808	5.246197683	1.911569715	2.476270735	2.329110975	2.431728758	2.127646741	2.304036957	2.223304095	2.363327235	2.466982739
AT1G28420	5.375818625	3.421081049	4.938732481	3.718085764	7.069700056	4.119326125	4.072182283	5.779512694	4.474468513	3.559583026	5.425632822	3.449172799	3.545250889	6.424406562	3.579402719	3.641244786
AT1G28440	4.959555481	9.143807678	4.922047856	3.850429714	5.271929659	4.665828074	5.442124272	4.223330828	4.564342805	3.693449008	4.890346437	5.754748668	3.679310891	3.634966175	3.713016687	4.035293019
AT1G28480	0.976634757	9.079221278	1.110718014	2.29560136	1.717121679	2.439706345	1.052816492	2.235779625	2.270448474	2.020594248	1.73036631	1.805754404	1.993992223	1.908086776	2.056839086	2.166266639
AT1G28490	0.939210644	6.743221115	2.282127102	2.362252404	1.758784136	2.108779253	1.671141691	2.291880051	1.96044157	2.078009617	1.772860582	4.774252641	2.050280803	1.960422981	2.115718943	2.229096426
AT1G28510	1.297373952	2.933739354	1.424167201	2.565621877	2.005691783	2.757267829	1.915495877	4.093171032	2.606711083	2.299170155	2.018480692	2.091315051	3.791972808	6.660493842	2.334268437	4.305970761
AT1G28520	0.948058085	1.77701483	1.096680273	2.344690251	1.745863993	2.465511957	1.807335539	1.593011147	3.098580833	2.061791891	1.75974909	8.154598196	3.343743313	1.945178442	2.099243703	2.211997032
AT1G28530	3.383208081	1.587701874	0.764372947	2.211480018	5.090411987	1.453751399	0.679314504	1.37587768	2.282997302	1.905357329	1.568071037	4.373552271	1.875114471	1.776586836	1.946369357	2.068912038
AT1G28540	0.474892839	2.838420548	0.777675895	2.01563724	1.285203286	0.752072246	0.226556441	3.583930079	-0.207320749	1.681346662	3.896880191	1.404466854	3.260252745	1.538333052	1.726579333	1.860884486
AT1G28560	4.400515692	1.144323505	0.074477504	1.863426255	1.101662694	0.65238741	-0.049669467	0.88585746	0.865426615	1.517344625	1.120729272	1.227491592	1.482487127	1.3680124	1.564412273	1.703718224
AT1G28570	-0.197415917	1.13714008	0.092983108	1.844955502	4.584988179	1.067583943	-0.02720343	0.883738499	1.261013356	1.503838122	1.113983477	1.218802918	1.469526539	1.356907708	1.550182473	1.687438251
AT1G28580	3.49367386	2.359576582	3.971933443	2.797720394	9.500412995	3.549836584	1.891623584	2.230922873	3.307265681	2.572282059	2.347193425	2.40424701	2.551064997	2.483322433	2.601366165	2.690362091
AT1G28600	4.353445845	9.715831776	5.36277839	4.509351782	7.832236207	5.536450011	5.893235562	6.683594865	5.558155563	4.378769649	6.110181206	6.713795729	4.822300213	4.331328748	6.441125634	4.445376926
AT1G28610	2.665295949	11.19210588	3.756579713	3.446741864	3.044846757	3.896427872	4.972151729	2.957177289	4.080052585	7.569065349	3.053135509	3.101201942	4.84152289	3.168783193	3.271544943	3.350344354
AT1G28630	5.082570601	1.02115146	0.034292646	1.700739916	0.981159254	-1.547167498	-0.077429143	0.779530796	-0.726620067	1.372493202	0.999027942	1.099235379	1.339545238	1.231502564	1.417017319	1.54901981
AT1G28660	5.764229006	4.456970519	2.16583741	2.797309128	2.299429099	2.393615789	1.791473579	4.43921626	2.201799058	2.55598799	2.310373911	2.373140107	2.533053131	7.9024443	2.58736033	2.68290279
AT1G28670	4.171753843	5.811188815	4.64885096	3.702203478	3.388345832	4.323255959	6.045708271	5.266669596	4.106645503	3.542303131	3.738166279	5.394381496	4.110225608	3.482349106	3.562313355	6.974993504
AT1G28680	1.30446514	1.965711688	3.442655997	2.47231434	1.938907399	1.967231331	1.365902291	1.809187522	1.823213951	2.215868831	2.32446854	9.150148922	2.191316957	3.437481547	2.249397131	2.351136675
AT1G28710	-0.282082021	1.180919213	2.790911488	1.931285889	1.136102447	1.984563144	-0.090826894	2.277201407	1.466542186	1.571280101	1.15613727	1.268183561	1.534910452	1.415318214	1.620356395	1.765390727
AT1G28760	-0.571925514	0.977764931	-0.219469105	1.744346297	0.931424487	1.567332534	-0.364050309	0.695408241	0.6219488	1.378760468	0.9521482	1.067816668	1.341599707	1.219116321	1.428838854	1.576392396
AT1G28960	-0.270197453	1.182858299	0.05293391	1.929763877	1.138287379	2.356804483	1.943228288	0.912293799	3.173562037	1.571269819	1.158211716	1.269657344	1.53506775	1.416046491	1.620124397	1.764532635
AT1G29030	0.182346286	1.337879556	0.420841184	1.99722625	1.299698521	1.033577505	1.580311039	1.108355975	2.040547636	1.676350995	1.316748867	1.412637011	2.951251675	1.53988541	5.179854207	1.848372024
AT1G29040	5.730651701	2.846218412	4.914495747	3.238626844	5.605915121	3.352523663	2.834475168	4.824771856	3.523385721	3.034873973	2.835374627	5.359837925	3.015876123	4.979586231	3.060971836	3.141199152
AT1G29050	5.562805696	3.406428465	4.507698437	3.672955105	5.187261771	4.233848584	4.609412674	4.423942831	4.343045387	3.526448662	4.384865305	6.15745756	4.07533148	3.473976294	4.135264966	5.684013239
AT1G29060	2.926511099	5.869122474	1.03862135	2.331327721	1.721905351	1.188759742	1.244245975	3.428916164	2.123936098	2.04521397	1.73621316	4.295703725	2.017220003	1.926392109	2.083258976	2.197479837
AT1G29070	9.505041929	11.58853597	8.449157276	9.928431382	10.33584422	8.300078971	8.858003106	9.653090429	7.732321133	9.534987076	9.012983592	10.43858799	8.041702217	10.19386732	9.953629337	8.351722633
AT1G29120	4.396307855	2.595665769	3.317265776	3.031495707	2.573365155	3.107493062	2.887009935	3.582502338	3.79522345	2.807845379	4.460401937	4.329962867	2.786729132	4.408019516	6.382124116	2.925155641
AT1G29150	6.8991267	8.616609352	6.39792091	4.960780274	7.857527053	6.084493211	6.025220422	7.249578001	5.851790469	6.498731848	6.733028178	4.804862908	5.645359797	5.968165223	4.876785598	6.134721426
AT1G29170	2.945229922	1.763927428	3.072990635	2.403810838	1.727493897	2.719789284	2.362913998	3.818522556	3.086229766	2.090015792	4.562449306	1.835479327	2.058994743	1.957898823	2.132076202	2.257709558
AT1G29195	-0.671823212	0.887988049	-0.315320843	1.65188858	0.841631765	-1.022780267	-0.461426291	0.605250081	0.577502389	1.288308419	0.862364873	0.978016569	1.251274022	1.129112474	1.338194833	1.485033557
AT1G29220	2.029245225	6.812398385	0.996084814	2.313700371	1.693968171	2.542261738	0.924932648	3.523747452	2.10226981	2.022903639	2.725629355	1.791057782	1.994439451	1.902066627	2.061583657	2.177686232
AT1G29240	-0.111274946	1.275222082	1.713292448	2.009102999	1.231703712	2.188081627	3.626625796	1.011582199	2.269887483	1.655803796	1.251153426	1.360065237	1.620233093	1.50342795	1.703837635	1.846028523
AT1G29250	2.965306129	1.271625479	0.67789932	2.000555973	1.228452136	2.336794974	0.073073621	1.010183636	1.158315654	1.649449446	3.540009907	1.355814515	1.614118102	1.498124614	1.697165681	1.838453099
AT1G29260	0.062466791	1.374354849	3.697595663	2.084896915	1.332599348	2.369149484	3.617105209	1.122093529	2.141411568	1.74137647	1.351255622	1.455889402	1.706936389	1.594038568	1.787926795	1.926012988
AT1G29280	-0.67362047	0.886367622	-0.31704577	1.650211888	0.840011386	-1.024220128	-0.463178439	0.603624606	0.530799632	1.286672288	0.860744516	0.976395033	1.249640548	1.127485975	1.33655471	1.483378855
AT1G29290	-0.292843051	1.130811832	0.022716552	1.865933152	1.08699208	0.246280636	2.227076439	0.864919348	0.903584658	1.512932953	1.106579784	3.780206038	1.477300109	1.360173093	1.561024121	1.703204969
AT1G29310	5.61219832	2.666800034	4.305799474	3.088364686	2.645424676	3.59288821	2.467408598	4.235691103	3.563413169	2.87121919	4.807442999	6.10283678	4.080299488	2.785635097	2.899218538	2.984931895
AT1G29320	0.032649945	1.209793368	2.093240268	1.924298379	1.167953423	1.222428108	0.540440729	0.958577965	1.206021634	1.579105453	1.186638457	1.291668882	3.998847713	1.430708925	1.625968304	1.764841423
AT1G29330	-0.140353087	1.22649845	0.157743782	1.948351051	1.183757688	2.680433036	0.034359448	3.792823897	1.485730819	1.600607443	1.202858883	1.309848399	1.565618243	1.450755097	2.781014324	1.787794354
AT1G29340	5.348515689	8.216228712	4.697888152	3.625047568	9.401236963	4.642935462	2.976905548	3.193197217	4.288941786	3.444854296	3.489995249	4.136210597	4.222921383	3.37655372	3.467551125	3.538050466
AT1G29350	6.862196718	5.054565508	6.360996371	5.219304296	8.848554702	6.10738982	6.498728084	6.6182258	5.794689303	8.847270223	7.33929044	7.876959351	5.752887419	7.383741889	8.733361504	5.31917496
AT1G29370	7.027423223	4.82000095	6.268134898	4.90882726	8.70104639	5.949213272	6.170692521	6.524250566	5.664003151	8.642952014	6.597775104	7.708126327	5.171633091	7.384533977	4.811273785	5.027847976
AT1G29380	-0.522686408	1.01463142	2.066372065	1.779547199	0.968487641	0.223331185	-0.317228246	0.733634266	0.781250871	1.414370812	0.989122111	1.104331038	1.37729209	1.25512958	1.464350101	1.611689721
AT1G29390	3.653641245	3.413271216	4.039533174	3.72272661	8.886531621	4.04987893	4.854052676	5.442919356	4.12243831	3.557828823	5.071823817	4.196232896	3.542893395	5.487555002	3.57847509	5.878029199
AT1G29395	4.879623749	3.586425444	4.995118596	3.864464271	6.739733374	4.945799893	5.06173765	6.965981077	4.623113088	3.715201422	5.038091132	3.612401342	3.920963819	6.390986458	3.733764394	3.791878563
AT1G29400	3.491968569	5.309846257	4.10360301	3.123218049	5.836279064	3.690731532	4.039004353	4.511735731	4.412479307	2.900921772	2.678403622	2.734830469	4.436154946	2.813018683	2.929641775	3.017453032
AT1G29410	3.325085023	1.116409595	1.94695303	1.864133422	1.071673223	-0.799209353	-0.156718843	0.844640305	1.011052427	1.505712712	1.091673125	1.203493631	1.469469529	1.35025191	1.554608902	1.699045906
AT1G29430	-0.211409691	1.164489027	0.090402175	1.886179419	1.121672505	2.014919212	-0.034300046	0.90506863	1.868727688	1.5388541	1.14080875	1.247959091	1.503871762	4.165192021	1.586090287	1.725895611
AT1G29440	-0.096575628	1.277937545	1.711414226	2.004258491	1.234951352	1.659911309	3.786474096	1.017659827	0.975150052	1.654273242	2.850195985	1.361770716	1.619068779	1.503510028	1.701822229	1.842641978
AT1G29450	-0.367040686	1.052084529	-0.051884376	1.782056065	1.008504103	0.416947842	4.097771577	0.787541952	-0.650957933	1.431813098	1.027985672	1.136953578	1.396427816	1.280077939	1.47956165	1.620670338
AT1G29460	-0.517448902	1.006922484	2.593490907	1.767326816	0.961084402	0.573292111	-0.314137231	0.727852494	-0.325364814	1.404178705	0.981581662	1.096039487	1.367318347	1.245892201	1.453867372	1.600374586
AT1G29465	-0.419137831	1.055171159	-0.088602254	1.802448085	1.010360156	1.396083157	-0.224577075	0.782777769	-0.045336897	1.444649762	3.198435795	1.142368581	2.142468231	1.28922189	1.493506636	1.637744584
AT1G29470	7.224135759	6.734382651	6.081202344	4.967343376	8.153482822	6.050827511	5.989491142	6.498598314	5.992816916	4.883041062	6.697686924	7.920163635	6.174685466	6.322300798	4.892990385	4.925130344
AT1G29500	4.421168526	1.265150327	0.235267634	1.971301109	1.223571203	0.733672854	3.025715783	1.013819722	0.562154562	1.630239768	1.24214976	1.346315111	1.596010635	1.483760735	1.676494946	1.81363651
AT1G29510	4.356362619	1.557748536	3.808121549	2.223553174	1.519324568	1.779715264	3.772773943	1.326984172	1.580967574	1.898996081	1.536481627	1.633023018	1.866720819	1.761276731	1.942699348	2.07286041
AT1G29520	0.923114059	1.638608603	1.045355892	2.162686123	1.61049831	2.02502295	0.992415745	1.473710421	1.910288953	1.898892326	1.623018735	8.20488925	1.873491968	1.791618674	1.93353464	2.038359201
AT1G29530	4.846829579	2.507864404	4.098698756	2.986995971	4.149632234	3.553608544	4.692242594	4.934031606	3.508068445	2.742743215	4.703369053	2.557502623	3.593355284	2.644988411	2.774538539	2.871309984
AT1G29550	-0.23091078	1.093203158	0.056920686	1.796058648	4.692637221	-0.013289897	0.752362148	0.841594523	0.327625211	1.457344221	1.070208939	1.174294878	1.423271852	1.311437239	1.503365055	1.63965838
AT1G29560	5.047874333	0.986756498	-0.006542959	1.667829364	0.946610193	-1.621984602	-0.119416571	0.744082752	-1.371144569	1.339127001	0.964548699	1.065118989	1.306106706	1.197792259	1.383741096	1.515958254
AT1G29630	5.221612556	2.654691544	2.277052912	3.05490888	6.251058189	2.333671933	2.474175943	2.540093099	2.553089068	9.465360245	2.643587311	2.694866434	2.828063742	4.454772421	2.874050077	2.955779832
AT1G29640	-0.638997502	0.920623156	-0.283351796	1.686861261	0.874177318	0.279076403	-0.429221136	0.637419293	0.229716095	1.321951459	0.894949822	1.010841022	1.284805091	1.162302258	1.371995178	1.51934187
AT1G29660	7.442053913	9.242224012	6.956663302	10.21774011	8.210887552	6.876142562	8.001940262	6.637854854	6.237066813	9.262368151	6.937039409	5.297511203	5.594406234	7.662698926	7.274679542	6.079610836
AT1G29670	7.043233691	9.064301696	5.857192471	5.469599154	9.88804389	6.273665525	7.497224225	7.265313474	5.865985032	9.07560688	5.96796845	9.28048506	6.268665186	8.051690423	7.517711921	6.896557944
AT1G29690	2.987753209	7.414058356	2.94414667	2.695282708	2.159227704	3.406318513	3.881047837	2.602646385	4.038617917	2.438364918	2.171292157	2.240185801	2.413692206	2.334264819	2.47203634	2.574058161
AT1G29700	7.25328484	6.723075985	5.957224073	4.950892812	7.862762001	5.497729273	5.791054023	6.374691875	5.760583492	7.187085399	5.468412628	8.211262972	4.858363773	7.256247785	4.875610853	5.389692436
AT1G29710	-0.541388744	0.985836187	-0.195333632	1.745882554	0.939980233	0.903066299	-0.337404187	0.706592874	-0.02865963	1.383065568	2.507367808	1.074975789	1.346221856	1.224829646	1.432727022	1.579121277
AT1G29720	1.453605328	1.597389496	0.734446733	2.239186485	4.808035043	1.644731029	4.114164381	3.452014262	2.260066106	1.925090446	1.577066809	1.669421837	1.893976276	1.792492682	1.967258296	2.093086982
AT1G29750	1.952826377	8.82038188	3.448539154	2.888002586	2.446695769	2.645055466	2.372177109	2.341872068	2.638602112	5.12356777	2.456404407	4.120171522	2.653930465	2.588732312	2.702077862	2.786734742
AT1G29760	2.723935606	1.40992407	0.379526918	2.122191163	1.368091559	2.248786114	3.368749091	1.157247207	2.506131772	3.408671328	1.386781882	1.491617119	1.743215781	1.630058143	1.824404496	1.96285244
AT1G29785	6.750564586	1.218874528	0.323740254	1.870680693	1.181295141	0.846067116	0.22755624	0.993305156	-0.973908034	1.552866703	1.198074181	1.292514225	1.521264312	1.418033118	1.595661171	1.723123274
AT1G29790	2.776490319	10.74247594	2.511441713	3.263028872	5.488423036	3.860480664	5.122445694	3.764773374	3.468664214	3.375897132	2.859462626	2.909144727	3.039096128	2.978782061	3.856254799	3.164799077
AT1G29800	0.359862528	1.547447503	3.201451731	2.2251689	1.508181218	1.699990288	3.916225188	2.659452843	2.664449352	1.895386358	1.525716783	3.830930321	1.86253466	1.755128723	1.939852859	2.072173939
AT1G29810	2.394037465	1.400720812	3.656821031	2.090272164	4.357639633	1.456374379	0.309092087	1.15809464	1.281065983	1.755875558	1.378450394	1.47941116	1.722450734	1.613018794	1.801083959	1.935388294
AT1G29820	-0.51534112	1.020766328	-0.167243089	1.785664535	0.974636339	1.960648682	-0.310143319	0.739874232	1.458375788	1.420445124	0.995264473	1.110443089	1.383367458	1.261215151	1.470424521	1.617774929
AT1G29840	4.905229748	1.647670171	2.27679609	2.237617875	1.614834638	1.056703495	0.841182562	1.452820956	0.774637481	1.945424926	1.629477819	1.712423101	1.916821078	7.073933358	1.984293832	2.100957467
AT1G29850	4.316904718	4.926336152	4.737705034	3.602750556	3.999705427	4.051796026	4.172899876	3.194917977	3.867857513	7.854276669	4.111238541	4.589119622	4.834467174	5.245400435	3.453478577	3.520240686
AT1G29880	7.177347372	9.149235367	6.7162904	5.587025432	7.829474562	6.352869174	8.088671396	7.140458219	6.576151618	8.77400815	7.088927702	7.987771268	6.100021486	7.849871819	5.961617978	7.684614406
AT1G29890	6.579842146	4.114059296	4.490195748	4.217132028	7.999601162	4.569185746	5.376827609	5.543647001	4.899197677	7.7215529	3.952262531	7.486783569	4.065122493	4.026253834	5.380631664	4.375069355
AT1G29900	6.690878132	9.713952503	6.371659324	5.254261526	9.511035825	6.382740006	7.156720539	6.900776752	6.085361791	6.502852465	6.061686861	9.047612302	6.8393977	6.299749172	6.435432968	6.433512162
AT1G29910	13.63725458	15.12806294	13.26887302	11.18041968	14.25479454	12.46578109	13.29315305	14.3623592	11.63991145	13.83496284	14.4210041	14.30708624	12.85692639	14.38524711	13.25328048	12.37506233
AT1G29920	13.44520013	15.34103202	13.47084907	11.8950561	13.99290382	12.56053654	12.93806528	14.66230694	11.87279025	13.59733223	14.68787002	14.3474569	13.33175081	14.30980698	12.99502846	11.82699108
AT1G29930	15.29189789	16.80070755	14.29114934	12.79150913	15.80851748	14.29314909	14.76880339	15.28140777	13.12449798	14.94187176	15.51956252	16.00716924	13.89923531	15.65968908	14.67098791	13.51099884
AT1G29940	5.497712637	3.079257368	3.371568919	3.429186233	5.991191909	3.419595482	5.052510705	4.726769403	3.722447302	7.980835232	3.876451351	3.113312448	3.228079839	3.174610155	3.268312052	3.65175423
AT1G29960	-0.17766443	1.081610297	0.091391951	1.76475225	1.041440685	0.417961712	-0.020453445	0.838964309	0.501647772	1.43465308	1.059388252	1.160049743	1.401534059	1.292947828	1.479412425	5.017992263
AT1G29970	4.623476874	2.620834504	3.91699662	3.064671423	4.235345385	3.576632633	3.981339282	5.303685995	3.184865345	2.837280839	2.608175472	5.845168563	4.203584768	2.746984894	2.866731532	2.956636633
AT1G29980	1.826490887	1.713227422	1.996715854	2.295611186	1.680960306	2.468324044	0.927816113	1.5220348	1.32668831	2.006590819	3.495064952	1.776911712	2.477224781	1.886791419	2.044978079	7.54731222
AT1G29990	4.576645858	1.820404157	2.519842409	2.426208125	1.786380994	2.637915939	0.973380789	3.986734371	1.579668941	2.127345648	3.993156517	4.349102078	2.09797343	2.002490545	2.167223285	2.286682066
AT1G30000	4.864190951	1.783500375	3.000451339	2.402969726	1.748495746	3.027991805	4.338505097	2.007379476	3.321289877	2.098164583	1.764114534	1.852339781	2.068131794	1.970394144	2.138915457	2.260836382
AT1G30010	-0.272407714	1.125385552	1.612383483	1.852420054	1.082131496	0.259780833	-0.091605356	4.123262489	0.706491183	1.502990157	1.101465046	1.209668151	1.4677485	1.351949494	1.550562624	1.69127056
AT1G30040	-0.351609467	1.129205891	-0.020495902	1.882601124	1.084091006	0.844554878	2.864965467	0.855056922	2.400988045	1.521605348	1.104260744	1.217012657	1.485087916	1.364948671	1.570867291	1.71635732
AT1G30070	4.045063655	10.08619535	2.524325649	3.177669264	2.751581412	3.495428015	2.363828901	3.948468346	3.319390255	2.96670811	3.02989673	2.812302073	2.947064873	7.578063505	2.993698445	3.076720203
AT1G30090	0.195061878	1.370645196	2.728766427	2.037262123	5.081567928	2.047611151	0.337004269	1.138091031	1.84981107	1.713069833	1.349248662	1.446323723	1.680753469	1.575074804	1.756806126	1.886913165
AT1G30120	6.66981595	8.732843833	6.337987429	5.256099942	8.631730275	6.441236659	7.423880973	7.239069593	6.167480051	8.563012317	7.06340836	7.946439809	5.718762374	6.644695298	5.172809827	5.209069929
AT1G30130	5.359342034	2.786431928	3.068142626	3.185138023	3.40561634	3.532666743	4.112804791	4.364341346	3.49081229	2.977570066	2.775477593	10.03957855	2.958275259	2.896989876	3.004092569	3.085744438
AT1G30200	0.979314257	1.859925778	1.141225028	2.440581419	1.827661329	2.460271916	4.671157073	4.015074777	2.444018443	2.152795568	1.842048892	4.703391583	4.561182443	2.033296763	2.191059129	2.305942508
AT1G30210	2.078504102	5.779237021	2.145136602	2.92816725	3.899098671	3.343851463	3.952659422	2.41426526	3.008773482	2.722677909	4.332887546	5.825092443	2.703384536	2.641865413	2.749142024	2.830221227
AT1G30230	9.144529957	10.72679944	8.508147412	6.440046247	10.16360272	8.407106786	8.558429274	9.311218389	7.991420812	9.547363044	9.302963751	9.329092616	7.844418204	8.869153754	7.818115818	8.465521179
AT1G30240	3.369531601	1.203959986	0.089536591	1.945123472	1.1598264	1.283941175	0.455354869	0.936228315	1.447149224	1.589021136	1.179553846	1.289939331	2.702657809	1.435039584	1.637510959	1.78091296
AT1G30250	5.013891135	3.651554109	5.07959803	6.79900998	7.361049101	4.842978824	5.189264555	6.180171315	4.711397613	3.7770651	4.359073635	3.676823783	4.294927558	4.627398027	3.795202842	3.852051399
AT1G30260	1.027740585	1.853366562	1.833320736	2.413298571	1.822527355	2.861876807	2.107935375	3.706024701	2.361546066	2.134732103	1.836275098	4.543802568	2.107581826	2.019635598	2.171662604	5.849358037
AT1G30270	4.591402977	1.577898689	0.701029792	2.225502507	1.540766351	2.736098619	4.470296301	1.355374924	2.751034901	1.908911334	1.557342891	1.650729507	1.87751621	1.775069685	1.95144967	2.078316495
AT1G30290	-0.548294867	0.996374595	-0.197485172	1.762517232	0.950105446	1.761605991	-0.341432708	0.714526693	0.964985646	1.396960273	0.970796677	1.086301706	1.359821456	1.237434009	1.447014459	1.594533379
AT1G30300	-0.398546629	1.090501963	-0.066074756	1.845510775	1.045205436	0.369788783	3.023490134	0.815105582	1.658129732	1.484081536	1.065457542	1.178635279	1.447484888	1.327040353	1.533440221	1.679147297
AT1G30320	-0.501675075	1.030614293	-0.154773556	1.794881933	0.984548952	1.82693049	-0.297211356	0.750161236	1.867276957	1.42985741	1.005147814	1.120173804	1.392810624	1.270774001	1.479798343	1.627056818
AT1G30330	6.623878288	6.225369456	5.567517815	4.498695123	6.652843007	4.880511052	5.623932494	4.271033292	4.962508758	6.992852561	5.834061459	7.441806735	5.441000013	4.358880707	4.407424393	5.29539123
AT1G30360	8.471673603	9.675597232	6.997255957	5.658780697	8.213958916	6.984744786	7.950530443	7.22901179	6.872970276	5.574175504	7.474089546	8.481204124	6.971747051	9.372176832	6.178689435	7.800641763
AT1G30380	11.23113408	13.30774986	10.84519815	10.71671374	12.34733128	10.17140691	11.063281	12.01836136	9.651355753	11.97224919	11.85297464	12.26888556	10.4780832	12.29867003	11.16979303	9.430648206
AT1G30390.1	1.236516793	5.762643858	3.33995448	2.520113143	1.957827513	2.522556092	1.3105651	3.333406745	3.150866055	2.253149772	1.970729087	5.315812819	2.227289986	2.14374196	2.288373595	2.394647841
AT1G30400	6.810619291	9.444015049	6.857259153	5.444070235	7.587474389	6.295300319	6.733642924	7.03568155	6.533578584	6.820894013	7.33449548	8.605506587	5.61194764	7.623041189	6.266603539	5.41280842
AT1G30410	3.227101908	1.93260719	4.038282925	2.506122958	1.900876825	2.536337847	1.163105659	4.352006507	3.510778448	2.221337689	5.34314528	1.995249804	2.193530125	2.10338186	2.259146225	2.372769895
AT1G30420	-0.259011164	1.12769364	0.041200664	1.855265816	1.084407928	0.375042833	-0.083601761	3.980374067	2.351921811	1.505590875	1.103755485	1.212040437	1.470322291	1.354433227	1.553199198	1.69400904
AT1G30440	1.217412594	2.001010388	3.112653641	2.547387916	1.97117322	3.067577817	3.069948687	2.675165063	2.86201453	2.274564633	5.5231411	5.225380011	2.248072401	2.162391072	2.31062989	2.419311375
AT1G30450	0.762771066	1.754959893	3.231422547	2.372545387	1.720065629	2.96331686	1.611591733	3.414142336	3.236041857	2.068660712	1.735635052	1.823584822	4.854753206	1.941277171	2.109288722	4.03006923
AT1G30460	5.326244467	1.87486936	4.081242155	2.448442408	1.843101239	2.37285296	1.102975115	1.686672237	2.89409354	2.163768109	1.857265902	1.937574751	2.948059159	4.77606992	2.201576918	2.315173284
AT1G30470	2.780125969	4.030136272	4.278910599	3.468425092	3.107298345	4.173674239	4.202976896	3.03018575	4.44341152	5.836668609	5.328064029	8.130551123	4.07957203	3.217483372	3.309716223	4.110836094
AT1G30475	-0.673364381	0.886061625	-0.316943243	1.649714485	0.839718552	-1.135677118	-0.463015234	0.60340183	0.635380268	1.286260111	0.860445772	0.976063995	1.249237643	1.127114439	1.336130218	1.482919267
AT1G30480	2.627714716	1.576094807	3.132808439	2.262419365	1.536462754	2.468012111	3.639864786	1.838155712	2.274476031	1.928316989	1.554156434	1.653785691	3.619731414	1.78620415	1.973378875	2.107456385
AT1G30490	1.402566394	2.094637793	1.518535198	7.482165523	2.067045419	2.590460634	3.712684104	1.933058757	3.152095647	2.350762345	2.07933304	4.847451209	3.948178317	2.245087175	2.384913575	2.488308561
AT1G30500	4.054726554	1.261284671	1.291078454	1.987748509	1.218265832	1.624864741	0.060431926	1.00076657	2.151171138	1.637790348	1.237491455	1.34517363	1.602578718	1.486983813	1.685346161	1.826166836
AT1G30510	0.849825567	1.761053775	3.228152725	2.349964266	1.728155282	2.298648372	0.947786556	2.708016081	2.97848591	5.522025881	4.315249346	1.825889326	2.030209203	1.937475949	2.097550868	2.213874055
AT1G30520	0.728113308	2.538075876	0.921604117	2.350108325	4.614212968	2.280225159	4.407471748	1.520384076	2.71025188	2.045086174	3.878655319	1.798814724	2.895510998	1.917115318	2.085886997	2.20791826
AT1G30530	3.359069016	2.518537327	4.721994894	2.986549294	5.456507879	4.597420669	4.508017685	4.966179063	3.519770486	2.74815333	2.50501111	2.567179493	4.050605911	2.652724225	2.779176942	2.873600471
AT1G30540	5.265583863	3.947177018	1.758173295	2.747820311	8.598753868	2.623769641	1.71618706	4.015140691	2.113945843	2.502199932	2.251319506	2.315535578	2.478816115	2.403808748	2.53417395	2.631466069
AT1G30550	0.685556772	8.905884437	0.826675749	2.040768209	1.452707256	0.75692215	0.765913152	1.304087411	0.691932691	1.761894781	1.466240776	1.543197764	1.734859126	1.647472033	1.798712287	1.909748612
AT1G30570	2.433761711	11.59281805	3.974708132	3.30677472	2.867128149	3.266186145	4.869720023	2.769104675	3.23597768	3.088897161	2.876347231	8.420841055	3.06862425	3.004205852	3.116758092	3.202489467
AT1G30580	7.623524512	8.948225062	6.650063014	5.578588244	8.883053957	6.469580377	7.102420782	7.249048102	6.494911257	9.038441783	5.610029046	9.214595391	6.108695245	8.228718256	5.333451085	6.083321036
AT1G30590	0.641917246	1.656506058	0.840205258	2.278524261	1.621229376	1.568307382	3.459905443	4.143208938	2.858417844	1.972968014	1.636971467	5.032435204	2.837935434	1.844601921	2.013872643	2.136153494
AT1G30600	5.495637103	2.500782976	3.465604356	2.943674767	5.363303401	2.949028391	2.869295871	2.370429596	2.790069093	8.33707781	2.488239825	2.546022287	2.694596642	2.626067713	2.745451187	2.835354994
AT1G30610	1.784845194	9.40058398	2.484864437	2.746603883	4.09228538	2.656787753	4.384758648	2.174497468	2.368581575	2.51949304	2.292196844	2.349872363	2.498093796	2.429736211	2.548819273	2.638505139
AT1G30620	-0.343084835	1.14365295	-0.010443572	1.899639837	1.098379862	1.934692271	1.474808155	0.868531137	2.414653131	1.537408052	1.118620409	1.231765898	2.218486768	1.38021355	1.586838621	1.732826264
AT1G30630	6.545777232	7.557206268	4.786328649	4.029655044	3.749469442	4.710417226	5.280343175	4.545936478	4.671554411	3.885590155	5.321020396	7.552014625	4.510014179	4.534177725	3.903482594	3.9595444
AT1G30640	0.998120815	1.749640956	1.127943595	2.290795751	8.920203488	1.882133991	1.071812132	1.577980575	2.736746162	2.019170385	2.447226044	1.807559032	1.992938207	1.90828336	2.054924109	2.162954985
AT1G30650	4.356340956	1.421378416	2.575486281	2.108105934	1.381349631	1.621404372	0.338826817	1.180192362	1.692531289	1.774864071	1.399229392	1.499656331	3.698691497	1.632620442	1.819893879	1.953709767
AT1G30680	3.642194632	2.16395997	2.262596625	2.658816059	9.465117623	2.530710985	3.660918138	2.012686384	2.531401203	2.407514352	2.14954513	2.215725494	2.383531361	2.30652278	2.440289731	2.539901064
AT1G30690	5.831262647	10.22923682	5.21121186	4.100718457	6.560982492	4.703485589	5.485078456	4.508992139	4.639741326	3.951599358	4.121499136	3.849490977	5.702312122	6.107594023	3.970091663	4.028084194
AT1G30700	3.715687392	1.512193254	0.621127951	2.164547715	1.474670128	0.993083287	0.525796627	3.512654136	2.905728796	4.730599045	1.491422922	1.585749115	1.81446511	1.711206292	1.888927322	2.016594508
AT1G30720	-0.600623769	0.953502641	-0.2470442	1.720223697	0.907098554	0.260082972	-0.392140869	0.67066808	1.219036514	1.354794867	0.927851457	1.043661066	1.31762641	1.195088416	1.404876958	1.552395788
AT1G30730	1.602271286	8.794963243	2.138981261	2.503354822	2.008883136	1.536802733	1.503438135	5.699894224	1.529918569	2.263424645	2.019738217	2.081990024	2.240654849	2.167697897	2.294578887	2.389520298
AT1G30755	-0.315968183	1.139848886	0.008402714	1.88558258	1.095292021	1.482762633	-0.125207819	2.906574377	2.911494138	1.527878054	1.11521082	1.226603189	1.491731762	1.372864267	1.576650594	1.720769964
AT1G30760	-0.647794677	0.911728067	-0.292046731	1.677343441	0.865305898	-0.294307163	-0.437947973	0.628647026	0.542571824	1.312788695	0.886067993	1.001895813	1.275672151	1.153260105	1.362790489	1.51000162
AT1G30810	3.512769194	11.89721337	2.385593188	3.240253504	2.779698364	2.807777741	2.354073424	2.675746108	3.266505044	3.013002891	4.646040199	8.816990779	2.991768174	2.924177959	3.042158642	3.131689559
AT1G30820	0.948951131	3.641709536	1.09290588	2.323387988	1.729448062	1.999915007	1.030936458	1.578707159	2.608718468	2.042212813	1.743161871	8.76508027	2.014909099	1.926597668	2.079382	2.191388275
AT1G30825	-0.304849247	1.076943394	-0.005566331	1.80075991	1.033847361	0.378022381	-0.129981543	0.815592342	1.434183535	1.453036139	1.053110533	1.160911158	4.179837462	1.302634145	1.500396214	1.640440862
AT1G30840	-0.317662102	1.090359273	-0.00605503	1.818738987	1.046955438	-0.473610869	4.143829773	0.827032583	1.16547561	1.468937524	1.066356922	1.174910907	1.433630105	1.317578739	1.51659059	1.657481799
AT1G30860	-0.04344518	1.298951503	3.044682936	2.02134049	1.256275116	1.190165172	3.772679214	1.040744602	1.530839307	1.67297377	1.275346003	1.382210356	1.637958828	2.159216076	1.720274818	1.860412881
AT1G30880	6.141126398	10.13704138	5.195059295	4.080168853	3.78977812	4.945089371	4.501940225	5.368513718	4.391636291	3.930660626	4.796907407	6.62832136	4.787536996	5.78141744	3.949206192	4.007356196
AT1G30890	0.528830012	1.536287711	1.537693881	2.153208808	5.390552482	2.153449682	0.642462123	1.327211636	2.245227766	1.850267028	1.516900233	1.60509045	4.367425824	1.722932119	1.890835337	2.012086572
AT1G30900	0.1342307	1.390247129	2.643604886	2.082902779	1.349767501	2.504473629	0.289620768	4.390409066	3.085502762	1.747185325	1.367850248	1.469369811	1.713610297	1.603661844	1.792591415	1.927447068
AT1G30910	2.784124961	4.731297016	4.616912899	3.475074687	4.524656254	3.733025318	4.617126238	4.424192589	3.521428671	3.292592398	3.916295851	8.713900677	3.275865586	3.22303773	5.567351153	3.387144227
AT1G30960	2.781146221	1.427290197	0.577948626	2.059317153	1.391131286	0.729411186	2.189835376	1.210790658	1.148880787	1.750068367	1.407271827	5.602862242	1.719425122	1.619470396	1.791595951	1.915497038
AT1G30970	3.843501501	6.332103814	5.122457534	3.997194953	8.627832337	4.200268559	5.530829477	5.824840513	4.382515699	3.831472048	4.369528976	10.47888221	3.816493302	3.769445433	3.852187213	3.916835223
AT1G31010	-0.39180032	1.069955027	-0.067425662	1.815880705	1.025266271	-0.280030197	3.531834507	0.798387685	1.164402532	1.458572417	1.045245629	1.156928778	1.422414819	1.303446224	1.507345639	1.651367484
AT1G31020	0.324676027	1.192338375	0.171297604	1.892201585	4.718524527	1.481387955	0.054939653	0.943137451	1.444341269	1.554259562	1.169533762	1.272809027	1.52033346	1.409067375	1.600102741	1.736003886
AT1G31050	0.566644932	1.419278218	0.721953285	1.993879677	1.38763135	0.983863673	0.655417426	1.232077778	0.540611102	1.707953726	1.401739575	1.481800756	1.680096325	8.382564762	1.745848428	1.859855088
AT1G31070	2.295210613	1.843625121	3.18095954	2.448932106	1.809643515	2.815716501	3.614411216	1.641399128	2.92042801	2.150245778	1.824802364	4.981550114	2.1208986	2.025506189	2.190091593	4.20874307
AT1G31120	2.434965946	10.3970295	2.498798365	3.290637359	2.859234071	2.97645286	5.101957271	2.763213194	2.698443955	3.076667488	2.868267162	4.94105033	3.056777541	2.993595194	9.398738954	3.188172449
AT1G31130	6.305325068	3.049719501	4.468536407	3.415029392	3.032057596	4.280389085	2.7057573	4.759973275	5.031905295	9.981944182	3.039897159	3.085417702	3.901124352	3.149577714	3.247450046	3.322722235
AT1G31150	1.031248439	9.710528027	1.154595296	2.288500455	1.727336642	1.734817925	1.101138329	1.588480886	1.697822559	2.020330437	2.145862329	1.812553165	2.460306698	1.91131614	2.05554066	2.16209763
AT1G31160	2.922531659	5.832878029	3.343259789	2.773747412	2.268934509	2.657308561	2.562476148	2.681922987	3.106014725	2.530130047	3.24282887	2.344245511	2.506881066	6.686751082	2.561903307	2.658471675
AT1G31170	2.409732092	5.490122868	1.103486364	2.411092715	1.795991723	2.002548981	3.931437816	1.636023457	1.840700707	2.122492866	3.568284712	1.892365528	2.094240898	3.969255958	2.160883779	2.276113067
AT1G31175	0.58489996	1.492823958	0.753362227	2.08853839	1.459717111	1.425108115	0.979529651	1.296450499	0.644580729	1.793292635	1.474480573	9.076041216	1.764409167	1.670698299	1.832547494	1.950408708
AT1G31180	3.489046378	6.981464433	4.77463864	3.274492694	3.73794806	3.870163528	4.790509751	5.237289009	3.925708905	3.077515318	2.886422155	2.934221789	3.589224217	4.082559434	3.102652758	3.180104724
AT1G31190	5.446345481	3.374506157	3.974164071	3.495180009	3.134166857	4.023109635	4.869369299	4.859039956	4.279053046	3.313876274	5.289924795	6.281325785	3.2972228	3.244586513	3.838096071	5.420793512
AT1G31200	3.066794539	1.75155859	3.470943273	2.350191205	3.402672595	1.342668672	0.914111356	5.433266115	1.309823358	2.054713113	3.652575995	1.817688206	2.025688136	1.931355255	2.094123957	2.212214138
AT1G31220	1.911816826	1.132765207	-0.031252048	1.89264021	1.087199992	1.839601497	-0.169794942	0.855758581	2.339381457	1.528774454	1.107572003	1.221426884	1.491943393	1.370740779	1.578452528	1.725125805
AT1G31230	6.493287499	4.297652839	5.004477947	4.498748713	7.401128932	5.081815663	5.845449686	6.792366027	5.281087302	6.56588876	5.452390918	4.315300146	4.535359635	6.689675309	6.498398548	4.783311824
AT1G31240	1.406563273	5.615765837	2.565595645	2.361615027	1.912558479	1.539965915	1.453085861	1.805525194	1.181513165	2.144463389	1.922464938	1.979259272	2.12376725	5.615505066	2.172759156	2.25881958
AT1G31280	-0.080640996	1.295166244	0.219378185	2.022616832	1.25212431	2.311667789	1.56467577	2.561857807	2.297966772	1.672039962	3.551597049	1.37911135	1.636781135	1.521049996	1.719663788	1.860715098
AT1G31300	5.499816088	3.998402674	2.828701248	3.309544779	4.609453075	3.584275722	5.156078328	2.844306234	3.674394968	3.118673273	5.122119679	2.980916614	3.79756124	6.643462677	3.142949065	3.217909652
AT1G31330	13.45795234	14.77589108	12.11997636	12.3292473	14.71051979	11.68691162	13.2129424	12.8269685	11.18840803	13.31095277	12.68035572	13.84752216	11.57036232	14.15039685	13.25758886	12.35848194
AT1G31335	2.880206871	5.119315219	2.067018348	2.097442687	1.399577822	2.302680806	0.426954242	1.208740986	0.970507051	1.776004065	1.41659636	1.512344607	1.744020282	1.639507256	1.819307602	1.94824218
AT1G31340	5.981907552	4.494713146	4.684810595	3.446531111	3.076537055	3.888059471	4.091104778	3.490054956	3.766035276	3.260632443	3.08406704	9.206864364	3.919143023	4.215988203	3.284154399	3.357012726
AT1G31350	-0.445692884	1.062692973	-0.105935607	1.821244832	1.017095203	2.705700753	-0.245597455	0.785304012	1.838228016	1.458466577	1.037483258	1.151383303	1.421697675	1.300640362	1.508047283	1.654340447
AT1G31360	0.069778502	1.324343189	3.403265098	2.014269437	1.283981355	1.014079452	0.225293051	2.716159723	1.113329993	4.43093904	1.302012025	1.40322288	1.646604759	1.53706339	1.725272123	1.859549558
AT1G31410	3.25137282	3.9972337	4.173087754	2.209447513	1.499678917	1.955331613	0.509552855	1.305299788	2.636643458	1.882683423	1.517005971	1.614468485	1.850158112	1.74385563	1.926716067	2.057797392
AT1G31420	6.529895408	9.14584385	6.584091027	5.249885782	6.454565455	6.50403522	7.453621067	6.225787075	6.502513317	9.308684354	6.208902253	7.001770865	6.066192421	8.6091563	6.746459856	5.203312253
AT1G31440	6.843773226	7.745541596	5.329745245	4.34534821	5.702645668	5.063598794	6.019916038	4.893177822	5.046071288	4.221252205	5.925615873	7.223327813	5.607481246	4.176338373	4.236448754	4.284471673
AT1G31470	-0.394224518	1.070948533	-0.066445064	1.816184121	1.026310482	0.814003397	-0.201347768	0.799696852	1.368658258	1.459165112	3.511303709	1.157825942	1.423041303	1.304189279	1.507894016	1.651793747
AT1G31480	6.365720569	1.447665624	1.24319277	2.078930428	1.41167598	1.504890788	0.51951805	1.232414066	2.295075182	1.769564352	1.427739096	1.518330827	1.738958383	1.639190578	1.811056034	1.934947152
AT1G31500	1.503183556	5.155612856	1.600480247	2.571858211	2.07972141	2.199480531	1.557965876	3.205675898	2.462861493	2.335138408	2.090707343	5.142297746	2.312473363	5.449277264	2.366092339	2.460021504
AT1G31540	5.694410472	6.341523475	5.581061704	3.771841973	4.512753375	4.508801678	4.01255888	5.431122154	5.074213069	3.621079733	3.48654158	5.916429019	4.916613847	3.565822986	3.639697079	3.698251702
AT1G31550	2.612769743	1.46934626	2.950529756	2.154720341	1.429462707	2.726493266	0.394087221	4.499110627	1.737772423	1.821875674	1.447276628	1.547362558	1.788653547	1.67994822	1.866823985	2.000449356
AT1G31580	4.264589617	2.224881562	2.033793007	2.749582693	5.376046534	2.817135992	3.664255554	4.314610742	2.542551291	2.485794165	4.036489159	2.280809114	4.368173065	2.378280883	2.520490854	2.625385871
AT1G31600	-0.576170223	0.977504716	-0.223063283	1.745612742	0.931054888	0.384285048	0.614029899	0.69445064	0.812662729	1.379364948	0.951827763	1.067763376	1.34213018	1.219394034	1.429541103	1.577369618
AT1G31650	3.632851445	10.11636729	2.992103326	2.969200191	2.512755717	3.636223316	2.833224701	2.408279391	3.771872712	2.745076413	2.522518303	4.392364969	2.724035835	2.656934281	2.773935747	2.862354225
AT1G31660	4.94959048	2.753133549	3.351883881	3.106582884	6.070851693	2.952026297	4.315781965	2.654060415	3.314396549	2.922172773	2.743481215	6.140749448	2.905065138	2.850783675	2.945701039	3.018209676
AT1G31690	2.703879215	1.319981311	2.663808804	2.050171184	1.27678085	1.181026809	3.514395705	1.058424632	0.78771485	1.698253121	1.29608715	1.404235972	1.662862211	1.546699893	1.746055991	1.887642762
AT1G31710	3.981752887	3.44346901	3.171073781	3.771189882	10.75396421	4.614349156	5.504907472	5.32484179	4.362413957	3.597176644	3.434880156	3.474797753	5.417555997	7.027982097	3.619032694	4.374033498
AT1G31730	6.153056002	4.133173359	5.562646918	4.361167959	8.184194766	5.193166593	5.590218546	5.904643483	4.971699366	6.161956435	4.796437265	4.532081335	4.225825479	6.279343753	4.252014952	6.860347656
AT1G31770	3.172094702	5.190446751	1.76683063	2.678583264	2.112967202	2.618105675	4.385300083	4.372536111	2.719445282	2.409199155	4.65498856	2.199202094	2.383154548	3.017319	2.444693981	2.551891
AT1G31780	5.294326981	8.868086069	3.975100868	3.448405443	3.07800659	3.94352039	3.613569725	3.355035626	3.812879271	3.2622991	3.313315399	3.129357379	3.525339181	4.655054695	3.285846795	6.759557823
AT1G31800	4.853524394	6.937735567	4.365141119	3.678232657	6.875044884	4.310634306	5.235889182	3.307664887	4.744698505	3.521907692	3.377164241	3.412643654	3.507742342	5.077446086	3.541488215	4.070677557
AT1G31810	3.375894337	1.879836674	3.117922046	2.493153789	4.599581912	2.651718959	2.52018977	2.83383955	2.785459037	2.19068579	4.401918882	1.947673952	2.160944443	2.064248037	2.231060725	2.351979838
AT1G31812	7.675256834	6.764468595	6.724519868	5.416518694	7.285289502	6.383412658	6.348438031	6.606286334	5.989696149	7.662428539	6.183300257	9.323810394	6.62379374	6.602686608	8.388607897	7.90544266
AT1G31814	2.921877085	1.113504536	-0.04517636	1.870512582	1.06810759	1.545883816	-0.182462085	0.837524891	1.048974362	1.508042403	1.088404363	1.2018387	1.471349591	1.350599294	1.557533298	1.703648348
AT1G31817	2.270619635	9.839372243	2.127866182	2.960837256	2.515224438	3.090076427	4.104339713	2.413808706	2.548792794	2.741548699	4.936478839	2.579432722	4.756763967	2.655557415	2.769735254	2.856186109
AT1G31820	-0.154993866	1.245409246	3.523166341	1.981954398	1.201661419	1.63206186	2.685946929	0.980242013	1.213798958	1.627648355	1.221214746	1.330675425	1.591948385	1.474682191	1.675848584	1.818477424
AT1G31830	3.799769422	2.055082825	2.918416308	2.585402635	2.026373549	2.967065292	3.173589873	1.886276626	2.381342574	6.141526207	4.321900719	2.111986404	2.293902233	2.210872257	2.354649037	2.460416173
AT1G31850	5.710640792	2.923709738	2.893489641	3.30006623	8.902674917	3.976685893	5.604994961	3.032847912	3.80090872	3.103159813	4.380416303	2.960794561	3.80324548	3.02725609	3.128214682	3.20555118
AT1G31860	2.853074544	1.21108303	0.070968344	1.964485135	1.166101127	2.002004274	1.68397728	0.937973615	1.549250535	1.602951796	1.186209582	1.298673362	1.566435864	1.446371546	1.652227611	1.797866868
AT1G31870	2.976060908	2.545642987	3.06520179	2.983375889	8.531163552	3.286564698	2.70493958	4.843953998	3.148491719	2.758163111	4.757801676	2.5902595	3.564350508	2.66926484	2.787227113	2.876149993
AT1G31910	5.381042004	7.617233316	5.756142875	4.943308644	6.232255907	5.364890474	6.586602353	5.810841584	5.593271205	6.866564935	5.86125631	7.888878617	5.739004618	4.854740916	6.446235733	5.563747457
AT1G31920	2.309302539	5.533688771	1.052903263	2.370034022	1.752164002	2.807365903	4.546579703	3.156019868	1.825618492	2.080405874	1.766716495	1.849124224	2.052029394	1.959906282	2.118958778	2.234626496
AT1G31930	6.174272011	10.49095588	4.434911927	3.47274049	3.094474473	3.580527681	4.962000993	4.221206184	3.86322986	3.282894517	3.102191897	3.147028312	3.265448676	3.210292253	4.646772485	3.381363416
AT1G31940	1.161754607	1.961170657	3.229288921	2.512981957	1.930943531	2.942776327	4.066062168	1.782754489	2.862057337	5.688018852	1.944415897	4.598825629	2.211053563	2.124470874	2.2742228	2.383881427
AT1G31970	5.641644514	8.76215532	6.138354966	5.178437379	6.516942301	5.703357457	5.770587296	6.354779247	6.084317382	5.088325645	7.501797976	7.395530664	6.905895746	8.071525557	8.138512731	7.054642385
AT1G32050	4.683117099	4.809784918	4.96966245	4.362302915	7.532934328	5.307885942	6.067531511	5.683276129	5.417562774	7.355965081	5.50515898	5.053952355	4.228751281	7.074780719	4.25456892	4.669467695
AT1G32060	11.20805397	12.27654813	10.29540132	7.806140528	12.67269467	9.668116621	11.1645161	10.80613602	9.301730212	11.08307845	10.66373548	11.89290328	9.479314611	11.64569527	10.87978757	9.332548216
AT1G32070	3.548995413	3.598757101	4.224074607	3.211095241	2.831816324	3.776904293	5.296527207	4.575513836	4.101279618	3.017094143	3.43547227	2.882470745	5.262737492	5.638351019	3.041358275	3.11710839
AT1G32080	7.136064669	8.118520437	5.968422613	5.19723969	8.641292696	6.272681986	6.642514624	7.097762393	6.157392101	6.075282585	6.568721038	6.750499049	6.089834208	7.272382409	5.12849813	5.963219564
AT1G32090	2.098162983	2.299385658	2.145554162	2.770579776	9.723700863	2.46306921	1.776038797	3.496797274	2.803970382	4.74539201	3.520122631	2.348068713	2.506954787	2.433847038	2.561030534	2.656297513
AT1G32100	-0.323839367	2.856053935	0.002484819	1.889693933	1.095996552	2.021000687	-0.131991426	0.868789887	2.091822318	1.530585176	1.116015416	1.902118939	1.494284747	1.374893846	1.579562048	1.724261175
AT1G32120	0.112471311	1.380183398	2.787443023	2.076187306	1.33945678	1.946033254	0.26990504	1.672009446	2.159769002	1.7390412	2.317771776	4.407826777	1.705304178	1.594799191	1.784660617	1.920112027
AT1G32130	6.156971742	7.752676542	6.092286722	5.021488607	7.062377298	5.600502158	6.384555541	6.652699851	5.70444127	5.987550473	5.540390719	6.303230705	5.48043215	5.357676074	8.032956407	4.989382078
AT1G32150	0.310463646	4.1808634	3.225398096	2.13684417	1.431401468	1.567389312	0.447276479	1.238138171	2.421935655	1.812144097	1.448628483	1.545525246	1.779816212	4.236923107	1.85590744	1.986171837
AT1G32160	6.276751393	8.221824922	5.568857952	4.291345247	7.8506092	4.917200579	5.772036171	4.300412939	5.109843284	4.155536837	4.944488556	4.063662573	5.17175002	7.610630818	4.172280447	4.224976499
AT1G32170	1.427879525	5.691751447	1.509261946	2.37512854	5.711722317	1.558918276	1.473514171	1.821295718	2.119607675	2.158294374	1.937334131	1.993784213	2.137661867	2.07151872	2.186513207	2.272407647
AT1G32190	5.641028659	1.616965344	2.81059777	2.230595929	2.651928697	2.511062181	0.735684636	1.409818788	2.408189244	1.928866453	1.597737031	1.685233719	1.899114681	1.802265763	1.969229933	2.089948854
AT1G32200	6.015173122	7.991196941	4.194894475	4.18492185	5.680719852	4.706497337	6.187173025	5.117936715	4.837224676	4.052177857	4.949326338	3.96264266	4.917119288	4.003719142	6.480090544	5.898463537
AT1G32210	1.801623906	2.186948167	3.801364199	2.723230831	3.029823572	3.707959368	4.389368285	5.127955929	3.149324003	2.453991495	4.688125083	3.151901468	2.427970137	2.344012209	2.489457154	2.59658436
AT1G32220	5.983002219	9.039968131	5.343098417	4.018675185	6.113644081	4.513472964	5.098450663	4.958899161	4.930133168	3.871347927	3.738180867	6.420209071	4.387818607	3.816935448	4.113355984	3.94690815
AT1G32230	5.487109443	4.152755303	4.756400799	4.379260145	7.474799265	5.408036128	5.521741115	6.133494617	5.591670617	7.979945184	4.147203231	5.799310378	5.14059226	6.658116155	4.270757027	4.686903872
AT1G32240	-0.240685164	1.182287961	0.073919632	1.919678904	1.138386105	1.321297446	3.72927812	0.91598301	2.255650452	1.565370295	1.158009814	1.267819272	1.529628629	1.412172283	1.613614851	1.756294119
AT1G32260	-0.569881124	0.97367125	-0.219083786	1.738073276	0.927477729	0.487474136	-0.363008513	0.692239357	0.824167185	1.373469948	0.948135508	1.063442725	1.336414687	1.975643451	1.423407846	1.570558474
AT1G32310	-0.411418542	1.066821857	0.465074022	1.8173559	1.021799399	0.926558096	3.324376297	0.793114313	-0.437006309	1.45805835	1.041928815	1.154425209	1.421677659	1.30194581	1.507126046	1.651974764
AT1G32330	0.175041077	1.417471865	1.79454655	2.106656462	4.587790563	2.267149646	1.793920455	2.776170136	1.65950642	1.77235346	1.395224863	1.49608558	1.738946543	1.629584377	1.817540143	1.951796761
AT1G32340	0.935414216	1.781219449	3.549819478	2.353367351	1.749702659	2.642488799	2.152123854	1.594825825	2.607728929	2.068713945	1.763752712	1.84348811	2.04097368	1.951116407	2.106447378	7.63763596
AT1G32350	-0.199553036	1.147469519	0.584897766	1.859516014	4.496042436	1.281830908	-0.027267351	0.89224476	0.950959028	1.516499035	1.124154083	1.229680848	1.481982947	1.36867394	1.56311549	1.701150507
AT1G32360	1.424524428	2.105979329	3.518101678	2.619842585	8.309027875	2.768308777	1.488536906	3.405342829	2.762134227	2.36044962	4.099158527	2.160364811	2.33554021	2.255350326	2.394444122	2.497446471
AT1G32370	-0.153327822	4.191149291	0.139638818	1.905434745	1.149878667	1.458641759	0.018411014	0.936724332	1.255383134	1.561591207	1.168731147	1.274352891	2.973801771	1.413519729	1.608298766	1.746642155
AT1G32380	5.529753728	6.884441699	3.428361537	3.636499382	6.498377633	3.841176001	5.282616336	4.100552569	4.047679957	3.475612908	3.326319263	3.362950907	4.743696142	5.163388106	3.49578175	3.5586159
AT1G32400	6.07635198	7.664019802	6.064814281	5.180374504	7.960370683	6.129723586	6.264856535	7.104359511	5.808343413	5.095312785	7.228826521	7.93081975	5.304615932	7.463298323	7.068599599	6.569049853
AT1G32410	4.75723795	1.525631835	2.257757127	2.200439647	1.486544486	2.716898682	2.617835771	1.290593454	2.433298461	1.87203701	1.504000006	1.602154428	1.839326233	1.732386419	1.916313913	2.048077877
AT1G32440	4.655035926	10.84684478	4.63059155	3.65278797	3.297618931	4.095849484	5.343115932	3.899516533	4.324750078	3.473354868	5.521752212	3.346359583	3.456975105	5.216545122	3.495959422	3.566165831
AT1G32450	6.142332003	5.477447133	3.278345642	3.453722926	5.498257241	4.455507929	3.809941346	5.539223311	3.844187271	3.269458499	4.817076353	3.137260726	4.593921469	3.198848244	3.292823162	3.365101615
AT1G32460	4.59723934	10.37997188	4.050083775	3.751983348	9.489361546	3.931075753	3.736641841	5.080575178	3.948230037	3.570104061	4.729262092	3.441481275	3.553509687	3.501193189	4.660975155	3.664158174
AT1G32470	8.518159483	10.78061927	8.030404895	6.192136899	9.251122203	7.478435334	8.290690991	8.19278048	7.105933042	8.420770491	8.110908425	9.037588162	7.987868983	9.115154119	9.125940936	6.031602907
AT1G32490	3.285423241	2.467311141	3.195114958	2.937286824	5.766376507	3.241119386	5.138414106	4.929654134	3.564524771	2.698122171	3.857333734	2.516257088	2.675342215	2.60226467	2.72926819	3.753768001
AT1G32500	6.07619007	6.811917678	5.545033111	4.584216856	8.481252752	5.286657702	6.371215123	4.661715615	5.087724147	8.009463437	5.360992473	6.315730142	4.453446098	7.055234474	4.478673887	4.525143792
AT1G32520	0.768077401	1.720005767	2.601362779	2.322158891	5.55201251	3.130926867	2.212724558	1.518511491	2.911399306	2.025208163	1.701258085	1.786635147	3.538753039	1.901089723	2.064842801	2.183551563
AT1G32530	0.081795209	2.911091775	0.359972917	2.092707096	1.343012984	2.252083401	3.307534725	3.663408955	2.041731127	1.750203383	1.361587	1.465777661	1.715880448	1.603387202	1.796599919	1.934259917
AT1G32540	3.299450123	1.361627888	0.414259396	2.034852765	1.322488957	1.526881572	0.309904827	4.924016304	1.468301407	1.707794378	1.339969537	1.438204447	1.675158442	1.568387978	1.751952885	1.883248628
AT1G32550	4.39783762	3.46521672	4.475708301	3.218227183	2.807966419	3.452785169	5.208137541	2.716965525	3.209451765	3.014568973	2.816536571	2.866129091	2.995648745	4.72553968	8.701535782	3.726311997
AT1G32580	3.125209947	6.145919019	4.868288925	3.5135429	3.139072167	4.068634722	5.536355845	4.577469403	3.797097775	3.325382631	3.374512764	10.6064912	3.308111902	3.253534576	3.349188487	3.422929721
AT1G32583	-0.329508318	1.034059436	-0.029927925	1.746335364	0.991721726	-1.67241561	-0.153675027	0.777428333	0.55982313	1.403885396	2.421134414	4.317228442	1.369356168	1.255915012	1.450499436	1.588390555
AT1G32610	-0.170504761	1.214785039	0.981645328	1.941618903	1.171676836	0.899119757	3.792944303	3.055337227	0.316238643	1.591750415	1.190943344	1.298826337	1.556520137	1.440828772	1.639323445	1.780141163
AT1G32640	5.845242604	10.30963328	5.64225359	4.089278661	5.79453418	5.51921521	3.567331455	6.793577309	5.242370858	3.936397759	6.777168598	3.831292988	3.922684915	3.879740969	3.955393177	4.014893319
AT1G32700	3.446274309	4.255154856	2.377028285	2.22015786	1.501825241	2.78999887	0.876097355	1.30443552	3.077042232	1.889856248	1.519404038	1.618236424	1.856944188	1.749329001	1.934401832	2.06694106
AT1G32730	-0.410989557	1.084784492	-0.076412713	1.841496864	1.039357126	1.269901624	2.972761687	0.808539624	0.663263064	1.479362919	1.059668146	1.173162832	1.442683647	1.321952463	1.528829752	1.674834111
AT1G32740	-0.471115247	1.030442702	-0.134016561	1.785831085	0.985008168	0.25097368	0.662321484	0.754011347	0.844367308	1.424682576	1.005323543	1.118808178	2.996502449	1.267494929	1.474054481	1.619706795
AT1G32750	6.533400968	3.649818702	5.675411578	3.922089715	3.637397754	4.655855907	5.012475666	5.435950682	4.891230986	7.477016502	5.222840331	3.675159188	6.053768462	3.721461399	3.793836895	3.850811689
AT1G32760	-0.433892057	1.065865462	2.972466335	1.822738035	1.020392066	0.752266707	-0.236289972	0.789279025	0.788384421	1.460673663	1.040724159	1.15432189	1.42398611	1.303208504	1.510147311	1.656142111
AT1G32790	8.134790336	8.606856968	7.092858304	5.350034509	8.490342714	6.342766455	6.997051418	7.152068578	6.352000485	7.313524236	7.223549843	10.39912076	5.366979842	7.713916103	5.255162392	7.095822898
AT1G32810	2.928219001	2.270971351	3.5579482	2.778566212	5.983029162	3.295484963	4.054549822	4.04503155	3.714885348	2.52265371	3.66131306	2.324814829	2.49804513	2.418782975	2.556228077	2.657890592
AT1G32860	5.91568474	2.37707326	3.532409479	2.839107737	2.353019103	2.766953689	2.553065709	4.661147442	2.350215063	2.60371256	2.363721442	5.750671011	4.336199886	2.509516698	2.634338765	2.727565427
AT1G32870	2.153584438	5.580181464	2.452815041	2.453778764	1.848000045	3.55404098	1.107021722	4.358281836	2.988733693	2.168916703	1.862176811	1.94255224	2.952836739	2.050842235	2.206752044	2.320425039
AT1G32900	9.387691563	10.47567843	8.715403281	6.388903248	9.772822343	8.220057243	9.119049093	8.446871299	8.094680548	8.25606978	9.124386887	9.947558749	8.129117564	10.33034248	8.965707304	6.538864987
AT1G32920	3.353071018	1.843504598	1.218349616	2.3881676	1.814098815	1.849670344	1.162061874	1.670711547	2.561025206	2.114833312	1.827198783	1.901811873	2.088428873	9.387997531	2.150820104	2.259541234
AT1G32930	0.832857487	1.66170118	0.980886993	2.23275173	1.630433849	0.895048625	0.917237495	4.061485908	1.060292969	1.947893066	1.644369889	1.7235424	1.920207317	9.242135065	1.985574885	2.099076914
AT1G32940	4.161392687	6.473516133	5.543317519	4.130588685	7.338859024	4.539982468	4.663406967	5.644948122	4.566612423	8.783623075	3.861840685	5.686206219	5.249625933	3.93689071	4.2198253	4.061471629
AT1G32960	2.784151499	1.316026231	2.719570797	2.03459024	1.273644542	0.956758109	0.152372508	3.735522449	0.581661969	1.687808935	1.292582669	1.398734445	2.299058244	1.538721107	1.734867639	1.874338284
AT1G32990	8.664459406	7.362700273	7.42291484	5.771233796	8.774858421	7.04890621	8.306415775	8.345717718	6.827712864	5.79357959	7.267691289	9.575787996	6.830338927	9.481034911	7.432038606	7.554313046
AT1G33030	-0.656709435	0.90231131	-0.300627937	1.666935087	0.855937832	-0.814066239	-0.446578713	0.619510246	0.790969233	1.30290081	0.87667829	0.992381199	1.265831955	1.143571007	1.352836919	1.499844561
AT1G33040	5.80892782	7.999450343	4.74447468	4.230657025	3.96468449	4.759466106	4.866003463	4.86569572	4.54023287	6.515171794	5.706142958	7.937611847	4.080748638	4.042490165	4.110002347	6.799995894
AT1G33050	4.929726346	3.820639315	4.138826539	3.939012048	10.6183713	4.548664908	4.792686961	4.060372968	4.780429858	6.052015386	4.211666296	7.704014073	4.594601047	4.109541192	3.795074102	3.859238717
AT1G33060	0.760490332	1.629755162	0.91906845	2.212335806	8.605808933	1.425975637	0.851133912	1.439308141	1.459810146	1.922806496	1.611925651	1.693291452	1.894560562	1.803023428	1.961218467	4.072097758
AT1G33110	7.126019425	8.270778719	6.23486983	5.297314644	7.142743213	6.250223524	6.304969532	6.984709023	6.336940834	6.523761297	5.898057761	8.273456033	6.074895353	7.435536177	7.71149188	5.259985232
AT1G33120	8.748732726	10.70676857	7.939352466	6.517198824	9.935352379	7.518977388	8.278577491	8.167870525	7.319877492	9.370829014	8.270504274	8.010403892	7.680836225	8.122159469	8.71070924	7.542260773
AT1G33140	8.888796025	10.76638011	7.882551098	6.104370862	9.454635064	7.522859166	8.215815214	8.21025212	7.273467969	8.032466727	8.288729088	9.253190422	7.645364866	6.161510442	8.979134996	5.956137513
AT1G33170	3.685344242	1.353836669	0.308867562	2.069823988	1.31167425	3.274098927	0.189814817	2.34130634	2.179416318	1.724001354	1.917995916	1.436135492	1.689297721	1.575491725	1.770898119	1.909947395
AT1G33230	1.425571701	2.171932412	4.256506943	2.710934142	4.704350338	3.06324946	4.276086167	2.816246869	3.073586042	2.440989085	2.155731661	4.814595797	2.414852883	4.312558515	2.476593305	2.584040089
AT1G33240	4.772516853	8.03934851	6.222981222	4.769429538	8.597714938	5.482359184	7.089538273	6.383517138	5.530520452	4.650872971	5.780376378	8.29303769	5.717206273	4.608276218	7.806583381	4.71112219
AT1G33250	4.871552022	6.145252444	4.487560072	4.055160446	7.448052069	4.70486048	6.067889584	5.722182732	4.506102289	3.915435446	5.434758896	7.228233177	3.902979976	3.864067291	3.93271191	3.986989613
AT1G33260	3.116018867	7.170458276	4.401570737	3.312010999	2.914723584	3.611349164	2.568762761	2.82786824	4.045735642	3.113771778	4.330826118	2.970516809	4.631677955	8.816529715	3.138989534	3.216841025
AT1G33265	2.485168183	1.815717096	3.391065893	2.426625689	1.781327765	2.46664635	3.765224551	2.779621975	1.888288044	2.125531789	3.035943181	1.88339381	2.095913371	1.99959151	5.151553002	2.286116075
AT1G33270	3.485016474	2.648780884	0.261829517	2.045465131	1.280662553	2.661969917	0.14003696	1.065346303	2.906497319	1.697069749	1.299714477	1.406479725	1.662066817	1.547224198	1.74435874	1.884490014
AT1G33290	1.535002602	2.203724087	4.092012363	2.70877953	2.176835472	3.603530706	3.767731772	2.615744761	3.464534623	2.45385023	3.982223768	2.257178305	2.429365864	6.759780492	2.487264059	2.5885005
AT1G33330	4.596857517	2.622373206	3.064555909	3.052849906	6.111291577	3.545221658	4.36789779	4.681991428	3.24647987	5.179920325	3.460653497	2.666032487	2.810129505	2.743556386	2.8596162	2.947213212
AT1G33340	-0.56683375	0.979757026	1.354001023	1.745491969	0.933481425	1.260278574	-0.359503174	0.697819749	-0.58205904	1.380256271	0.954175947	1.069687199	1.343136613	1.22079579	1.430280858	1.577686578
AT1G33360	0.170045879	1.131400384	-0.00122133	1.877415607	1.086810285	1.419683702	-0.134863619	0.860599388	2.755659268	3.065423472	1.106744166	1.218214173	1.483481452	1.364559835	1.568430838	1.712586374
AT1G33390	5.223133499	1.453894866	0.576100488	2.098995139	1.416831671	1.998255713	0.482604692	3.773518358	1.559958328	1.783931284	1.433378374	1.526566049	1.752656088	1.650561324	1.826298072	1.952591373
AT1G33400	0.184776437	4.798013703	0.425681783	2.011768279	1.310854201	0.977353271	0.718652094	1.11838542	1.772582224	1.689453088	4.138400523	1.424410609	1.657334563	1.552318639	1.732925023	1.862267197
AT1G33410	-0.028729687	1.283467556	1.862120778	1.990020593	4.418030401	1.882894871	0.136806017	1.032134297	2.426689102	1.648691592	1.260463677	1.364648921	1.614443261	1.502139997	1.694974898	1.832214784
AT1G33420	4.777233548	1.912305007	2.877482258	2.503248046	4.002181559	2.477256618	2.859107347	1.717832854	2.892815001	2.210526956	1.894109719	4.720641114	2.181864244	2.088849171	2.249475374	2.366364577
AT1G33430	5.051500069	1.140739935	0.155980656	1.823397601	1.100678957	-0.356549706	0.04505704	0.898891585	0.751570682	1.493213962	1.118576857	1.218993459	1.460119241	1.351654617	1.537949947	1.670673285
AT1G33440	6.181338372	8.990453816	1.582184969	2.635380094	2.101897312	1.904870111	2.649438142	1.972854585	2.495005237	2.378448969	2.113786012	2.181793069	2.353888093	2.27496731	2.412001422	2.513891142
AT1G33470	5.136335937	3.398920391	3.648789795	3.711434042	9.06776277	4.358046003	5.147141824	5.399858993	4.631216427	3.54502229	5.939362328	3.428617809	3.775523177	4.935709806	3.56587108	3.630845841
AT1G33480	0.05128309	1.359586077	2.738158339	2.074874579	1.317489308	2.339184532	3.903417265	1.105210794	2.571730857	1.729325431	1.336298705	1.441770477	1.694654165	1.58096284	1.776180119	1.915114521
AT1G33490	2.343161128	6.238381036	1.970889717	2.407595172	1.809969378	2.422861816	1.08820818	1.656377168	2.547650037	2.12599501	4.376786076	1.90292486	3.168868391	2.00955176	2.163344738	2.275658837
AT1G33520	1.200116694	8.72673602	1.325866725	2.472433104	4.527408108	2.951500969	1.82594551	1.766737812	2.409150551	2.202963153	1.920160697	1.993430347	2.176966011	2.093110358	2.238405255	2.345549634
AT1G33560	2.010318042	12.84651873	3.034194747	3.018638744	2.531046103	2.88306734	2.056426656	3.699790205	3.500064612	2.780493612	4.201968498	2.60223002	3.803573285	2.68618819	2.811287831	2.905390882
AT1G33590	6.235933411	6.929131204	5.237141536	4.274080903	7.343834928	5.076352142	4.771759723	5.863614198	4.729313163	4.149338253	5.004654178	5.316903951	5.24504858	4.888522864	5.430199122	4.212905609
AT1G33600	4.54440728	3.95097566	5.485981391	4.215665848	10.24732145	5.085808723	5.737084816	6.880718487	4.853409168	4.072627799	5.771205274	5.391792638	4.059884057	5.650353584	5.580136688	4.145859844
AT1G33610	3.431471229	5.077519804	3.73841301	3.350496899	2.962869639	3.714292818	5.293544742	4.546217233	3.441280269	3.15665586	2.970839955	9.579732177	3.65948986	3.082173883	3.181273047	3.833429496
AT1G33680	5.377930944	7.820834923	5.971586539	4.853774756	8.00065412	5.337944602	5.852240155	5.895755399	5.377555302	8.109978517	4.861357591	7.030652897	6.2997177	7.166520693	4.775062677	4.809111702
AT1G33700	1.102403289	1.810282481	1.222055561	2.334938687	1.78223083	1.677365668	1.170140872	4.219833715	1.789781855	2.070514452	1.794723647	1.865996473	2.045085442	8.851360736	2.105205869	2.210244272
AT1G33720	-0.141644878	1.16938041	0.134015834	1.878487237	4.347470526	0.340359508	0.01858338	0.91591824	2.279174971	1.536619979	1.146203579	1.251130984	1.502244113	1.389431355	2.264152324	1.720600168
AT1G33780	2.625299661	1.929973203	3.023127181	2.528344832	1.896614961	2.793723992	2.062985568	4.163757474	3.090188912	2.232328016	4.6161918	1.995760028	3.030730634	2.109080103	2.271751051	4.254135622
AT1G33800	2.776875216	1.275262447	0.256080682	1.977074024	1.234002077	1.814123129	0.140341385	1.025982488	1.183823906	1.637869047	1.252437241	1.355827137	1.603849878	4.494086884	1.683847582	1.820215604
AT1G33810	4.593782323	9.189552878	5.466533446	4.335397218	8.257731869	4.989320832	5.558721555	5.266288874	4.83203271	4.199509034	5.511717998	6.49052197	5.284020559	5.750430425	4.216243571	4.26894667
AT1G33811	5.279712279	2.507735488	3.413658576	2.930085677	2.487533616	3.523239644	2.854974584	3.916436306	2.757226473	2.70795788	5.013210467	5.379725316	2.68747441	2.62275031	2.736182244	3.924150738
AT1G33960	1.400988217	2.121199066	3.868619402	2.650019588	5.330170497	3.481577631	1.46880386	4.982142416	4.546922949	2.384704816	2.483324748	2.177809003	3.536134706	2.276290591	2.419652743	2.525208024
AT1G33970	-0.028381696	1.284883168	0.254719653	1.991820649	1.243273078	2.264800075	1.707012491	1.033390163	2.66287411	1.650315968	1.261865268	1.366113123	1.616049067	1.503683534	4.334136417	1.833935612
AT1G33980	4.082000371	4.796146584	3.918622642	3.114887697	4.227625694	3.633296063	4.943538799	4.255715001	4.164282507	2.880347047	4.087235905	4.891667283	2.858161776	2.787240355	2.910732424	3.003493235
AT1G33990	5.736869901	6.436214763	4.87607855	4.199838732	6.366030065	4.81478009	5.26835815	5.136525047	5.074576473	4.07890931	6.191655024	5.57063291	4.243930239	4.035895817	4.093565235	6.600393548
AT1G34000	8.793497628	9.823417601	7.019090825	5.944404658	10.20091002	7.140997266	7.721655122	7.859230583	7.178803462	8.615658362	7.634798623	9.883336017	7.125818367	7.379330844	8.32530362	8.196112813
AT1G34010	0.468699719	1.074351865	-0.084390517	1.829066114	1.029047271	2.010945465	2.85017782	0.798859631	-1.146990393	1.467880235	1.049303345	1.162492572	1.431297536	1.310885529	1.517217073	1.66283899
AT1G34020	2.643847963	1.510874041	0.703918573	2.12936296	1.475868628	2.22456396	0.621490891	1.3020075	1.943328735	6.685594575	1.491488526	1.579697254	1.795289463	1.697670121	1.865958568	1.987624109
AT1G34030	6.53363137	9.216538271	5.407956787	4.604875555	7.155619646	5.573521199	5.753223444	5.66188075	5.494643141	4.485729361	5.607791695	5.7010639	4.777127302	6.218725069	4.500261502	6.989463489
AT1G34110	0.291887466	1.47991779	1.836168117	2.153770518	1.440854162	2.353009105	4.731280766	3.341167665	2.346800593	1.825960996	1.458299525	1.556383784	1.793295948	1.686488879	1.870172175	2.001714422
AT1G34120	0.284829499	2.648604625	1.221370792	2.11721533	1.412581423	1.176016617	4.522871044	1.219439216	1.957682877	1.792935207	1.429794234	1.526603836	4.184126389	1.655098314	1.836646055	1.966746482
AT1G34130	3.456915456	5.449685403	3.662019949	3.158338871	9.700565304	4.018791444	2.35453762	2.641995697	3.706783587	2.949189487	3.013388943	2.796253812	4.543659144	2.867858795	2.975940949	3.058246135
AT1G34150	-0.336404607	1.12045867	-0.011522643	1.86557373	1.075913646	1.086276794	-0.145320341	0.849917975	1.586977785	1.508268282	3.216842883	2.337711562	1.472151494	1.353367687	1.556997961	1.700969748
AT1G34160	0.705888596	1.480980195	0.841242273	2.023969704	8.295149876	0.560413918	0.782780383	1.305934103	1.225796521	1.753098701	1.464520374	1.539738544	1.726762444	1.641554443	1.78894326	1.896894597
AT1G34180	-0.105026576	5.07697588	0.158291452	1.812403507	1.094083657	-0.213888168	0.048772982	0.893833031	1.632284351	1.484040545	1.111852755	1.211567818	1.451144602	1.343354209	1.528512803	1.660486036
AT1G34190	3.648136591	8.357606574	5.25575873	3.392039599	3.014756105	4.60626949	3.401083798	4.143576066	4.212483067	3.203085403	4.1386874	3.067373537	3.872741153	5.025007143	3.227054962	3.301183085
AT1G34200	2.74126312	1.749160078	0.994437924	2.34451946	5.642945559	2.421898402	3.608244236	3.146488118	2.147144634	2.050497906	1.730683155	1.814860642	2.021631312	1.92783462	2.089698416	2.207189148
AT1G34210	3.386066661	2.117511937	1.741694921	2.646946015	5.762536514	2.879880086	4.848557975	3.84316484	3.37167021	2.381479383	2.101636395	2.174270418	3.094586911	2.272935872	2.416457843	2.522082655
AT1G34220	5.189066098	6.452062517	4.723245225	4.294859278	5.70855847	4.763482723	5.53854022	4.911037508	5.014622357	6.735522309	5.351559364	7.154650005	4.568228061	4.170161615	4.212808257	4.248256043
AT1G34245	0.929596994	1.741713265	1.071635262	2.316642321	1.710495188	1.083812246	1.010352493	1.557936173	0.871768812	2.028830747	1.72440522	12.44759606	2.000957185	1.910905069	2.066798576	2.181362469
AT1G34260	2.686355894	3.055955843	3.102293046	3.419287844	5.147507275	3.625725012	4.661093198	4.45714072	3.756920463	10.16107674	4.589332063	5.222359293	3.210784492	3.155219865	3.252552918	3.327434773
AT1G34270	-0.540547227	1.002965134	-0.190146828	1.76914144	0.956707475	1.217007267	-0.333938454	0.721209394	1.698804319	1.403513605	0.977393389	1.092874079	1.36637339	1.24398849	1.453571311	1.601111788
AT1G34300	0.987854299	1.787850617	1.129043532	2.347004783	1.757362739	2.509281536	1.67847509	1.608131537	2.543892677	2.067584031	1.77094936	8.787346714	2.040475185	1.952827345	2.104495396	3.369429505
AT1G34320	5.643580823	4.828166913	4.733814069	3.668219516	3.319953604	3.935792111	4.878117635	4.756849735	4.161873267	3.491957616	3.326930118	5.236943214	3.475896646	3.425289584	10.52533823	3.583059076
AT1G34340	4.289033313	1.770429501	1.019785668	2.364298375	5.438357284	2.139477559	3.35577865	1.572856495	3.32952454	2.070875063	1.752017932	1.835908271	2.042080802	1.948537515	2.109981448	2.227217272
AT1G34350	0.830838371	1.70808668	2.996765724	7.523106476	1.675831063	1.856896761	1.592779918	1.516965538	1.598585026	2.001353961	3.702116299	1.771748873	1.973125812	1.881592151	2.039729583	2.155026786
AT1G34355	-0.081483776	1.179116097	1.231232195	1.86587279	1.138808826	0.906895219	0.075808705	0.935758347	1.248097901	1.533717179	1.156816918	1.257847333	1.50042474	1.391310101	1.578720145	4.937129587
AT1G34360	3.210277593	1.647304623	2.843274743	2.312078088	2.11475652	2.543402372	4.532562069	1.896041274	2.352093361	1.987661459	1.6261201	1.722313595	2.895303756	1.850206254	2.031306876	2.161368035
AT1G34370	3.329844722	7.286287187	4.153599143	3.672626675	7.332568766	4.177188577	5.439313213	3.276473831	4.187634391	3.507304641	3.352005971	3.390305744	3.926394035	6.883607611	3.528135075	3.592829042
AT1G34380	-0.588923159	0.961441434	-0.236062139	1.727215038	0.915122818	0.055863202	-0.380790059	0.679175258	1.660006677	1.362125543	0.935837116	1.051442646	1.325003329	1.202632569	1.412148669	1.559516505
AT1G34420	0.475683437	1.584600432	3.075770594	2.235933363	1.547212543	1.842819738	3.958196316	4.720874574	2.797267435	1.91767398	1.563903836	1.657917142	1.886098613	1.783042968	1.960451953	2.088003816
AT1G34430	5.381404883	9.26628825	6.226234483	4.851098399	6.909018567	5.782477215	6.780786863	6.148580596	5.416059689	8.376254398	6.758110218	4.651429864	4.878933752	8.36682474	6.678066767	4.792047638
AT1G34470	5.51504541	10.9758189	3.288791688	2.812778315	2.320398963	2.488116634	1.821188315	2.204020636	2.629768097	2.573606692	2.331182022	2.39305029	2.55093034	2.478303331	2.604639856	2.699256448
AT1G34550	2.440132542	9.24589952	1.817871976	2.780469591	2.282759025	3.659278049	3.536761125	2.164945087	3.32515036	2.538957542	4.370283716	2.356299756	2.516029589	2.442570405	2.570327851	2.665914913
AT1G34570	4.151571319	1.148907988	0.08977585	1.874364786	1.105886634	1.267523761	-0.025828759	0.888503422	0.616106873	1.525260281	1.125113129	1.232801617	1.490089808	1.374582614	1.572748728	1.713284215
AT1G34630	-0.275813157	1.135077103	0.036091383	1.866425279	1.091531927	1.276363963	-0.092581425	0.870946015	1.988888798	1.515048098	3.945490599	1.219914448	1.47959793	1.363096661	1.562898315	1.70440377
AT1G34640	0.190359276	7.509658923	0.404315208	1.901425883	1.225600033	0.666142614	0.314195679	1.043350672	0.114835165	1.588549981	1.241915028	1.333881827	1.557554092	1.456461108	1.630557971	1.755907003
AT1G34750	4.144800931	11.03876485	4.794118781	3.769541833	7.473133	4.27870732	4.089697226	3.343478876	4.381754215	5.932896206	5.132551314	3.465649312	3.575166306	3.524001395	3.613816365	3.683483417
AT1G34760	-0.256306213	1.145531411	0.051572063	1.875511011	1.102099493	1.646821486	4.081279364	0.882150232	0.525349919	1.524669755	1.121512612	1.230159027	1.489285931	1.373018816	1.572434017	1.71370926
AT1G34770	-0.653154648	0.90721103	-0.297095753	1.672775091	0.860781597	-0.129068328	-0.443113654	0.624068895	0.24256272	1.308286954	0.881547077	0.997389716	1.271172707	1.14876274	1.358284395	1.505474083
AT1G34780	2.735026393	1.381083538	1.782874738	2.110647085	1.338047587	2.921601979	1.921242852	1.12098494	3.146958402	1.758633104	1.357277486	1.465077853	1.723268631	1.607244857	1.806411196	1.94799528
AT1G35115.1	1.377216263	8.747505343	2.641852801	2.575776877	2.032419111	2.645592132	1.810148116	2.493002525	2.344957301	2.315239475	2.044638264	2.114422334	2.290231527	2.209738503	5.04407667	2.452814365
AT1G35140	1.387632119	4.368714592	1.510504376	2.629577389	2.078694175	2.360871224	4.813435762	3.675015512	2.690859361	2.367148313	2.961676967	5.804167709	2.341805064	2.260030327	2.401692043	3.290791184
AT1G35160	6.436878061	5.782277429	5.102089225	4.340699442	5.986419458	5.299743402	5.357800353	5.870128758	5.334437848	5.872139936	6.023995589	7.31267183	4.218893457	4.189071921	4.242066133	4.285181058
AT1G35190	5.659562605	6.843226819	2.315992173	3.109931986	2.683132388	3.482143308	4.061262549	4.752688827	3.449413001	2.899650548	3.937944764	2.744470147	4.297390768	2.817291855	2.926663512	3.009551381
AT1G35210	-0.435292852	1.004926256	-0.113858886	1.739142129	0.960960015	-0.243632118	-0.246229616	0.737805033	0.197565702	1.387382871	3.914045324	1.090503278	1.351790984	1.234693011	1.435394757	1.577177613
AT1G35220	5.432217928	2.07532462	1.47148722	2.60153249	2.04689358	2.574308951	4.56935634	1.908261927	2.854627972	2.337588723	2.059559371	2.131696828	4.253703682	2.229718304	2.372357255	5.21199723
AT1G35230	4.242450917	9.741373914	5.374241046	4.297358895	7.713742008	5.282379835	5.299465856	6.591242363	4.985133246	7.484465745	5.316240999	4.058465465	4.760241625	4.437986714	4.172694855	4.227931613
AT1G35340	4.216704348	2.069064559	1.449391896	2.617252151	2.039353195	2.302098755	3.399568227	4.947617624	3.321727812	2.34293268	4.047448603	2.127982521	4.92985142	2.230390194	2.379159406	2.488408894
AT1G35350	3.333103885	4.360097876	3.263153389	3.320960543	9.98849384	3.211302735	4.257268495	4.34296274	3.186801182	3.123417619	2.933407507	5.83655939	3.824509105	3.047342734	3.148538429	3.226106732
AT1G35420	6.643095366	8.367973198	5.212471591	3.820761972	3.514471222	4.427280926	4.48993324	4.853420565	4.250964506	3.664073124	4.582408274	3.555520854	4.063600834	4.866326865	5.44842423	3.744685077
AT1G35430	1.722987442	6.113575516	2.211481431	2.173754102	1.679314148	1.758640813	1.493928381	1.557470494	1.604051013	1.937390717	1.690492463	1.754287207	1.914630193	1.841288905	1.968435562	2.062376763
AT1G35460	3.38316463	1.93906984	1.316308773	2.479896194	1.909828481	2.31620736	1.260109268	1.767174413	2.17361261	2.208667334	1.92285578	5.213734247	2.182447767	7.823882498	2.244396702	2.352302857
AT1G35470	0.369761556	3.962225481	0.605154336	2.180745244	1.480165316	2.410963945	4.55700372	2.961390536	2.213327224	1.857858405	1.497231411	1.593264317	1.825749341	1.720849968	1.901336881	2.030829049
AT1G35500	3.653277791	9.218807822	2.099534125	2.965321249	2.505864759	2.911497197	4.487676233	5.37634962	2.461934246	2.740065855	3.529934603	2.572505677	2.71888744	2.651305664	2.769104791	2.858008837
AT1G35510	2.252762706	13.02195466	2.327704649	3.196916498	2.733874202	3.620141519	4.668310667	2.6279225	3.848988534	2.96950356	3.858130846	5.043793196	3.293103823	2.88009919	2.998779064	3.088484488
AT1G35516	0.357823587	1.290296048	3.267111455	2.01959689	1.247117673	3.186431633	0.08496204	1.028818749	2.515095169	1.668230659	1.876080174	1.374497895	1.632882282	1.516843508	1.71597241	1.857352986
AT1G35560	-0.114998215	1.241675457	2.518781114	1.960550688	1.199165514	1.92669071	0.058345096	4.137848502	1.000710822	1.614031075	1.218162753	1.324593744	1.579186197	1.464824855	1.661097972	1.800512148
AT1G35580	4.23958333	3.773646915	5.45984825	4.029061037	5.83719025	5.301842768	5.693489939	5.779727243	5.048264303	3.890587471	6.350900618	5.455128505	5.680301243	4.853690427	3.90765868	4.193350195
AT1G35620	3.073917048	5.197702502	3.682882174	3.045445431	5.307179853	3.882665877	3.815840252	2.482529057	3.472476225	2.822325862	3.589163961	6.07335709	2.801268619	2.733974663	2.851175354	2.939337479
AT1G35660	-0.233331041	1.175733888	0.077366797	1.908502848	1.132148988	1.349162534	3.969909296	0.911435818	1.747026457	1.556260076	1.151630371	1.260662542	1.520741924	1.404041058	1.604207512	1.746037912
AT1G35670	-0.357282571	1.134216915	2.104323751	1.891234096	1.088855337	2.521723482	-0.160683728	0.858509669	1.805050699	1.528613915	1.109135824	1.222493348	1.491921249	1.371190505	1.578108961	1.724265964
AT1G35680	9.075341696	11.40526987	8.102726801	7.950934393	10.38775219	7.678217285	8.439044491	7.657946836	7.304814047	10.2895288	8.354939263	9.732240021	7.640276696	8.535086938	7.503619864	8.175250457
AT1G35710	6.653631065	6.067498368	6.269149878	4.59035055	7.675875425	5.575675885	6.288562283	6.161902535	5.790091549	8.698614032	4.36857712	5.301477019	4.461352408	5.161114634	4.486213919	5.490381234
AT1G35720	6.905297775	6.81266955	5.786608394	4.718639845	7.283347639	5.954391827	5.590859719	6.576364966	5.578680852	4.617458807	5.702351871	4.552544814	5.44352667	7.721728631	4.629612737	6.452916199
AT1G35780	3.010534394	9.540793639	3.690173704	2.737845623	2.254756314	2.574164647	3.959097384	2.141563419	2.240914277	2.502532194	2.265269612	2.325663971	2.480275732	2.409072445	2.533008153	2.626038228
AT1G35910	-0.463237335	1.042788339	2.901925552	1.800265217	0.997228848	0.086457389	-0.264270677	0.765593274	0.874595164	1.438110978	1.017600115	1.131396489	1.40139349	1.280491199	1.487619063	1.633675154
AT1G36050	5.427328382	1.848019959	1.116437761	2.434233809	1.815363425	3.362519076	4.030965915	3.897594508	3.024562862	2.144007308	1.829927178	1.912410494	2.115584227	2.023324964	2.182627006	2.298518921
AT1G36070	2.576612167	1.247280284	0.133081673	1.991080475	1.203026503	1.454254472	1.700913118	0.978887272	1.722413233	1.633560588	1.222807169	1.333505371	3.075493875	1.479054614	1.682226147	1.826178945
AT1G36160	8.233597558	6.793399344	7.691848512	5.864311338	6.820231522	6.724601237	8.042729609	7.553359864	7.089850648	9.461926598	7.71601465	9.084899458	7.322347618	9.24980303	7.731505771	7.835761399
AT1G36180	-0.006627684	5.974322287	0.235784335	1.82158803	1.122713979	0.100762289	0.134472513	0.930288285	0.710265393	1.500592612	1.139845344	1.236143364	1.468568605	1.363817688	1.543926369	1.672785757
AT1G36280	3.324887648	2.343727938	3.765936085	2.823561721	3.658786432	3.034460783	3.571255523	3.630403658	2.939627677	2.579520627	2.329802285	7.82034444	2.556265165	2.481642409	2.61131276	2.708007101
AT1G36305.1	1.068658764	15.02577317	1.209585302	2.467403523	1.851794733	0.66089864	1.148649205	1.697638137	0.630973517	2.174540848	1.865868343	1.9459981	2.146228411	2.054824827	2.213121648	2.329636949
AT1G36310	0.953709971	1.865355192	2.454410331	2.457736609	1.832286772	3.422500603	2.229996748	4.04735926	2.654798681	2.164720202	4.557404009	4.918986796	2.135998371	2.042733821	2.20373795	2.320772883
AT1G36320	7.026969142	6.127259025	4.752429047	4.083409144	5.740296933	4.803499502	5.88577951	4.468825579	4.5245112	5.551020423	4.487949307	6.013547539	3.936230664	5.180282181	3.964904612	4.01735682
AT1G36370	6.095405619	3.566719475	4.245878494	3.84815905	3.55378686	5.270339915	5.485341311	4.558569198	5.324761456	3.697239352	4.902747525	3.593074355	3.683669063	6.4953264	7.457384526	3.77481081
AT1G36390	5.132212911	2.336388955	2.980022918	2.815482193	7.418793727	3.229827995	3.030561761	3.621901413	2.794073926	2.571876287	3.279783718	2.386373603	2.548656154	2.474139228	2.60361835	2.700148055
AT1G36590.1	-0.465708142	1.048268779	2.766652411	1.807772349	1.002576227	0.817246803	-0.264525502	0.770238164	0.448167396	1.444688155	1.023007181	1.13713145	1.407872735	1.28664263	1.494327149	1.640762226
AT1G36622	-0.522737679	1.013647452	1.923474813	1.778214302	0.967526498	1.357019747	-0.317431953	0.73279305	-0.23897767	1.413198123	0.988150732	1.103303351	1.376136275	1.254030233	1.463154855	1.610429179
AT1G36980	6.308704302	7.827639267	5.20477175	4.385134393	4.282426314	5.292938779	5.451510805	6.461909581	4.918764804	5.358143509	5.417952455	4.184072893	4.253729059	4.979318243	6.405690876	6.625508511
AT1G36990	3.597000395	10.33425407	4.4961638	3.462435855	3.087631615	4.306146815	4.834875168	4.92474653	3.861187037	3.274214558	4.616526579	3.139645551	4.091368783	3.202289086	3.29803906	3.371817323
AT1G37130	9.929966068	11.61772622	9.193353538	6.949687365	11.1497594	8.93407505	9.895407762	9.542467644	8.485531504	10.96182794	9.72823347	10.2880162	8.95023197	9.022666319	9.53038912	7.788419774
AT1G37170.1	0.596074033	1.351908077	0.72824212	1.879319878	1.323011115	0.457188079	0.671162102	1.181472617	0.956541438	1.616467714	1.335889869	6.609758597	1.590884737	1.508081714	1.651279468	1.756067803
AT1G37340.1	0.265877377	1.247596289	0.454664649	1.863425149	1.212916845	-0.406338105	0.374581051	1.041011858	-0.471057434	1.559984358	1.228388583	8.433817199	1.530123817	1.433007606	1.600514433	1.721853707
AT1G38065	3.583607151	7.001821767	4.831810526	3.949044555	3.729678259	4.382111581	3.919635823	5.470838707	4.16414031	3.831398635	4.491339121	7.676425113	4.924363675	5.10785009	5.443494194	3.890609606
AT1G38131	3.486287272	7.183019808	4.899632927	3.932557243	3.631900516	4.510782575	3.88367339	5.805280181	4.247157204	3.77835181	4.541461949	9.076131783	4.997290389	5.188018885	5.537746427	3.857593424
AT1G40104	0.587418301	4.641070186	2.525123525	2.130753785	1.50059455	-0.04235699	0.691437411	1.334156349	-0.100906225	1.836785616	1.515578507	4.828496357	1.807858451	1.713778896	4.921901288	1.993596947
AT1G41830	5.046225784	6.299685492	6.178450489	4.781921215	8.623032924	6.094172754	6.502209658	6.105698981	5.700899655	6.138273059	5.104332684	8.757828479	6.174127695	7.461565262	4.680086265	4.724850162
AT1G41880	6.695551575	8.247235979	5.917678249	4.847668431	7.716688788	5.664746829	6.789074077	6.194647243	5.590029499	4.738723757	5.900570635	7.567186327	5.449767709	4.699961653	8.322404973	4.793905942
AT1G42430	6.001929018	4.861297544	4.233764995	3.569234505	3.233555421	4.970451347	5.66451974	5.244206672	4.047240665	5.501909403	4.880987411	3.278594182	4.008684163	3.333652766	3.419249367	3.486163681
AT1G42440	2.369319124	2.796046848	3.650914606	3.192287724	6.201059885	3.691351915	4.580816527	2.913568298	3.831909965	2.986005739	4.00984744	8.989737456	2.966829758	2.905921763	3.01236482	3.093512358
AT1G42470	5.373808731	6.610679256	3.899272273	3.527381104	6.623123689	3.476955536	2.911690331	3.116714052	3.956341937	3.355967113	4.69683902	3.234705483	3.340322295	5.129156866	3.377558901	5.662278774
AT1G42480	0.905762332	1.739963247	1.05559347	2.310044628	8.346228835	1.762366608	0.991228421	1.555037353	2.247491641	2.026015435	3.974831222	1.801840792	2.487753809	1.908898894	2.063623888	2.17683557
AT1G42540	6.173252666	5.473871318	2.892519301	3.228057823	2.819424835	3.536742357	4.576818066	4.025217181	3.745609738	3.025782779	5.511865918	2.877649976	4.882304872	2.947026553	3.0516763	3.131304146
AT1G42550	7.422124647	7.915289332	6.725789085	5.437854883	7.798351747	6.946945929	7.020598498	7.663261101	6.43317026	9.358424068	7.733580349	5.668784463	7.172170277	8.046211511	5.481145438	6.135469641
AT1G42960	7.275839722	9.857736083	6.749474129	5.193111875	9.846268574	6.235373344	7.39219041	7.03805771	6.134180344	6.158477768	6.199096543	7.662715508	5.06742535	8.25663253	6.198311168	6.149688643
AT1G42970	11.44219154	12.25659625	10.15268298	8.37851492	11.45800279	9.819466138	10.66065428	10.3905338	9.465609403	10.04120367	10.42876483	12.0336061	9.416676325	11.59389523	10.43978579	8.145737637
AT1G42990	2.910966325	2.575790262	3.455585268	3.026465799	5.690280111	4.5081937	4.410458892	4.591458592	4.033269743	2.794832019	2.563077707	2.621710377	4.480737345	2.703149668	2.824791842	4.536709961
AT1G43130	1.20769053	2.011747252	4.029869813	2.566168522	1.981367628	3.259020619	1.880021184	4.847475831	3.007819397	2.289726444	5.356791391	2.071828928	2.71561027	3.369832164	2.326310429	2.436477393
AT1G43160	-0.575204926	0.975913663	-0.222325545	1.742828915	0.929545313	0.722584286	-0.367071852	0.693373579	1.412608434	1.377114429	0.950281612	1.066017162	1.339937413	1.217396417	1.427213813	1.574823068
AT1G43170	9.551550517	11.91420304	8.780205386	6.791383378	10.23995721	8.793768957	9.498774776	9.623390089	8.494727801	10.27346572	9.758713867	11.177135	8.790257294	9.959220747	9.309830833	7.801350512
AT1G43180	-0.320724097	1.161609934	1.215678521	1.917095641	1.116401989	0.957945894	2.274700898	0.886944432	1.147870681	1.554963916	2.581118008	1.249607303	1.518346067	1.397893791	1.604365331	1.750295163
AT1G43190	5.624451174	6.011078428	4.375095308	3.869120637	3.563436203	4.556834254	5.8185331	4.779333239	4.475768874	3.712616476	3.569406696	8.921548615	3.698524567	6.43017036	3.732121181	3.79310373
AT1G43240.1	-0.678085625	0.880566037	-0.321754783	1.643579181	0.834255723	-1.400368649	-0.467775028	0.598097377	0.742702661	1.280455086	0.854968364	0.970503081	1.24346342	1.121438514	1.33028293	1.476942158
AT1G43245	1.081663999	1.868121976	2.335300503	2.42086845	1.838029799	1.877031471	1.160230963	4.208418097	1.994849035	8.016538756	1.851439325	1.927702188	2.117675504	3.58937826	2.180967895	2.291022195
AT1G43560	5.743800817	10.71217645	4.879708674	4.97648824	8.242540835	5.865316083	6.81603239	6.408277758	5.638106776	6.86365632	6.069413356	9.118512284	4.834604905	8.215367583	6.214745055	6.858858733
AT1G43580	5.288100115	2.285323446	3.901751148	2.805229593	2.257650005	3.656168111	3.618088333	3.554626556	2.934257005	2.543096576	3.697840181	4.893889365	3.230082635	2.436622725	2.577513542	2.681690823
AT1G43620	2.872075672	4.382925509	3.002233326	3.49542894	6.826502469	3.401614188	3.875166767	4.412403211	3.715939936	6.937284332	4.899782585	5.162254995	3.313864143	3.265866827	3.350065304	3.415195376
AT1G43650	-0.388460759	1.068833526	-0.065452324	1.813422714	1.024238228	0.219751139	3.626638161	0.797861132	0.530524628	1.456704704	1.044175596	1.155630103	1.420611758	1.301862606	1.505392192	1.649170535
AT1G43670	7.005182218	8.255931265	5.68131022	4.783868022	8.414104219	5.491768416	6.041038892	5.53947288	5.634589036	4.673859421	5.09746475	6.595919156	5.587058711	6.986019435	4.687204186	6.910557618
AT1G43690	5.018009846	2.26182012	4.334291553	2.78925314	2.233421806	3.600243717	4.81548684	4.080435044	3.567296916	2.524343656	3.896317036	2.700409825	2.498769213	2.416262292	2.559205263	2.664561006
AT1G43700	2.008646357	2.522439262	2.770398581	2.962933004	3.214473013	3.735599307	3.282766291	5.38368462	3.218016669	2.73645413	4.500595707	2.567398484	2.715116761	2.646971377	8.422828249	2.855139264
AT1G43710	6.74811537	4.586860988	5.119003848	8.129278088	4.580174898	5.648821052	5.909677202	6.048210163	5.474641655	4.658695747	6.290117121	7.42145105	5.4556763	5.787918983	6.141785836	6.693335581
AT1G43770	-0.461889835	1.042589403	-0.122976541	2.612201914	0.997120078	1.081683452	-0.262290443	2.211691328	0.637826932	1.437195383	1.017450836	1.131026659	1.400539488	1.279847197	1.486622027	1.632448571
AT1G43790	1.395692698	6.378548608	0.484575177	1.992116551	1.314462462	1.480057826	0.392855408	1.131050469	1.213835577	1.678808839	1.330865124	1.423279302	1.647735267	1.546338453	1.720911119	1.846471012
AT1G43800	4.47450281	9.568921644	1.642924609	2.671888088	2.145464785	1.596363671	1.59884787	2.019492664	1.298245137	2.41736797	2.157102187	2.223766597	2.393126441	2.315348308	2.450510842	6.647524991
AT1G43850	7.165856234	6.014872897	6.049244527	8.963666822	6.234132127	5.469867241	6.471943576	6.664314188	5.458761181	4.708628316	6.165920247	8.710623301	4.981828288	7.135386862	4.722456418	4.766455883
AT1G43860	5.187819955	2.425166017	3.501887968	2.883289882	8.454656962	3.063473328	2.208044241	2.288583178	2.672800458	2.648799847	3.471746088	3.055928064	3.674501994	2.555574778	2.6791894	2.771920599
AT1G43890	4.969578088	2.018634627	4.604112356	2.583306832	1.987727732	3.313886181	4.417585588	1.836591563	3.422593271	2.301862785	2.001500836	2.079807	3.519367999	2.185800725	2.339140079	2.451343891
AT1G43900	5.269357967	1.684398715	2.999507403	2.313240682	1.648666872	2.635416701	1.855666338	1.470906235	3.036156194	2.004583745	2.961733481	1.754597914	1.974096816	1.874779717	2.04592826	2.169476248
AT1G43910	5.598928745	2.701941829	2.554185626	2.840601643	2.34944105	3.785544585	2.011865288	4.161401112	3.983962732	2.602543009	2.36023714	2.422153749	2.579916205	7.137782105	2.633493722	2.727748699
AT1G44000	6.594479121	9.003742879	6.120411536	4.782745504	7.513639058	5.916554999	5.911878926	6.087715483	5.784061982	4.665390042	5.490927283	8.615416501	5.556556743	7.596002752	4.679624104	4.72487129
AT1G44100	6.671168347	4.937226639	4.384549282	3.590713447	6.22084716	4.344581215	3.371243121	4.920301308	4.432832401	3.422862295	3.266043551	3.30463514	4.019314558	3.359459521	3.443961956	6.108083112
AT1G44110	-0.404003128	1.043910664	-0.083530397	1.784455482	0.999559663	0.959921953	-0.215995517	3.699583832	0.015397345	1.429677747	1.019387714	1.130233798	1.39377994	1.275672994	1.478101892	1.621100669
AT1G44130	-0.020563407	1.17900245	0.231311747	1.847126424	5.226997206	0.127321572	0.126288612	0.94418006	1.9162631	1.52308181	1.157437556	1.255213469	1.490690421	1.384650279	1.566893446	1.697048179
AT1G44170	4.415810365	1.776570735	2.988796173	2.356197382	5.711425648	2.551712382	0.986219434	1.585261855	2.599134863	2.069079778	1.758704122	1.840170457	2.040974963	1.949769802	2.107271534	2.221907506
AT1G44350	3.210977527	1.415568618	1.165041152	2.118139283	1.374419511	3.893041306	1.028016148	1.167237885	3.471466466	1.777946416	1.392802764	1.49596694	1.743892277	1.632329959	1.823990688	1.96067888
AT1G44446	8.212527259	8.895421268	6.869698299	5.63757629	9.838828695	6.499710763	8.03953582	7.177634555	6.790564502	8.951120575	6.393202271	7.495992794	6.504052073	7.943943294	5.402304464	5.57387972
AT1G44575	11.1479523	12.47327213	10.27440847	7.844212269	12.55864286	9.887645507	10.96021016	10.40519371	9.867297153	11.81700809	10.55224706	12.38102817	9.799575687	12.01725553	11.23078096	10.33645395
AT1G44750	5.023627505	1.915646355	1.220417002	2.487849355	1.884012456	3.226756608	4.403538574	4.882630767	3.08283936	2.203657442	1.898116106	1.978112425	2.175911497	2.08597115	2.241383675	2.354767818
AT1G44760	5.128332226	5.44524692	3.175626479	2.571606492	2.00218842	3.321383583	1.346035578	1.8585988	2.691645967	2.301521159	2.015278459	2.089744414	2.275335176	4.366229421	2.337182052	2.444726774
AT1G44770	-0.195615902	1.224275125	3.157922045	1.962589088	1.180371226	2.680935909	-0.01164283	0.958046381	2.701108171	1.607622915	1.199995135	1.309827024	1.571837397	1.454264913	1.655933038	1.798849812
AT1G44780	-0.613181132	0.939432359	-0.259397747	1.704509909	0.893113958	-0.464372878	-0.40447198	0.657100532	1.538861767	1.339923531	0.913828703	1.029420453	1.302834208	1.180549581	1.389897229	1.537084304
AT1G44790	2.656661297	8.608808675	3.142751	2.809347981	2.310671242	3.30625882	3.431059343	4.449748111	3.328946559	2.567662471	2.321635757	2.384512541	2.544691159	2.471058438	2.599084093	2.69477286
AT1G44800	4.219383957	5.526112725	4.12889388	3.656692355	5.02721438	4.087718372	3.100944799	4.395537134	4.025789452	6.930007294	4.212178478	6.929624759	3.484738483	3.439743644	3.518811602	3.580388377
AT1G44810	-0.107400735	1.289566833	3.459010445	2.023435771	1.246066906	2.610089181	1.723113852	1.026040777	2.399020829	1.670060309	1.26550825	1.374377734	1.634490971	1.517701056	1.718094821	1.860305226
AT1G44820	3.338496487	6.972492363	4.169225585	3.881758957	5.795485262	4.121734812	4.164404243	5.291621386	4.02755241	7.419235131	3.590098251	3.62406594	5.462172619	3.672683384	7.292658173	3.807743385
AT1G44835	1.979050663	2.003110995	2.623254307	2.55563356	5.805704198	2.674007865	3.165867411	3.87170252	2.851410675	2.280059203	1.98634066	4.048932412	2.253269178	2.166582149	2.3165204	2.426332966
AT1G44890	-0.543771903	0.99541828	-0.194481045	1.759777111	0.949274281	0.126931591	2.120701542	0.714365254	0.11131897	1.39500461	0.969909291	1.085108007	1.357952221	1.235858497	1.444944291	1.592138867
AT1G44900	5.886336002	2.768578887	2.395744846	3.17042975	2.748672318	3.155210441	2.837008453	2.654659092	3.448418955	8.748722185	2.757515018	2.808650768	2.941960534	4.787107669	6.518642252	3.070383654
AT1G44910	3.190507703	2.065283334	1.466385244	2.589378377	2.037012041	3.080626468	1.412837534	3.792676923	3.23448581	2.76265996	6.185727139	2.121354874	4.758831091	2.218901227	2.360946671	2.465585233
AT1G44920	4.740420313	8.072950251	5.667876988	4.42872182	8.771026139	5.361029856	6.156927919	6.479284445	5.02145747	4.297075207	5.357449402	5.359821369	4.285525552	8.047252614	4.313151233	4.364050369
AT1G44960	0.3012587	2.012394367	0.544061041	2.144678102	4.784960476	2.497703937	3.273812361	2.100310823	2.073538369	1.81891446	1.453977338	1.551283732	1.786471508	1.680416297	1.862830645	1.993531543
AT1G45000	6.318876937	3.636807136	3.931121377	3.911344053	7.543945083	4.858067814	5.419782059	4.505498303	4.895593457	3.763800806	5.314979529	3.66239771	3.750568487	6.640671225	3.782131418	5.0742226
AT1G45010	3.947486426	1.742574329	0.905752049	2.376632378	1.70652634	2.389312176	4.286944937	4.062208679	2.451270793	2.065485199	1.722614062	3.319911737	2.034746181	1.934597852	2.107169488	2.78813976
AT1G45050	0.793447245	3.781631427	2.026859458	2.34500167	1.709300824	2.647187519	2.552286502	5.528042136	3.014486575	2.048098671	2.180506161	1.809678772	2.018916048	1.924046278	2.087718149	2.206397981
AT1G45120.1	-0.349394108	1.04368734	-0.041545992	1.765346022	1.000690203	-0.226385659	-0.168555817	0.782856917	0.746901291	1.418765509	4.282804759	1.127450915	1.383782406	1.268798838	1.465981016	1.60557768
AT1G45130	2.474553626	2.862639229	4.270391157	3.230463342	6.090109598	3.78027516	4.110065524	4.56680003	3.608679623	3.038433994	3.811680938	2.899033585	3.88053037	6.456733469	3.062917236	3.138398366
AT1G45145	4.080646212	6.246620772	4.608553224	3.324708796	2.942982494	4.309818888	4.692566648	5.396754737	4.320564366	5.082947554	2.950687067	2.995577016	3.81674302	3.059215909	3.156856365	3.232207955
AT1G45150	5.147984243	2.540282655	2.861261909	2.975572344	9.334059559	2.576497663	4.19553443	3.802578135	2.915486036	2.751236087	3.054195419	2.584502111	2.730154619	2.66289613	2.780145295	2.868673811
AT1G45160	5.807274268	3.02792236	4.210565853	3.383089843	3.010694914	3.965001812	4.696747128	4.526684407	4.34952399	3.483966177	3.018342273	6.320733838	3.17960371	3.125227113	5.89734522	3.293554051
AT1G45170	-0.505586484	1.033292552	-0.156868133	1.799799069	0.987073735	1.212406559	1.755450523	0.75186942	0.513954606	1.433775137	1.007741504	1.123144085	1.396619954	1.274216866	1.483860123	1.631529725
AT1G45180	-0.641077191	0.918217004	-0.285490682	1.684196827	0.871784081	-0.122080447	-0.431334956	0.635088019	0.561111223	1.319421726	0.892550841	1.008409015	1.282287781	1.159824421	1.369448357	1.516742278
AT1G45191	0.990545288	1.824802731	4.304114159	2.390858034	3.892330273	2.360347683	1.076458645	1.640569014	2.732650311	2.109165076	1.807533178	1.886375864	2.081719369	1.992826105	2.146499893	6.732937968
AT1G45201	6.516594515	8.240968311	6.150430131	7.186956541	8.722794053	6.381652252	6.846980683	6.372054719	5.960125677	6.29834468	5.148236653	7.948397439	5.677913702	5.212204304	8.209403678	6.572816697
AT1G45207	0.864487047	1.815040682	3.299455496	2.421452411	2.802594706	2.316254986	0.966663581	1.612303594	2.624951807	2.12232574	4.559647615	4.347210916	4.157730702	2.825369806	2.162242541	2.28181135
AT1G45231	4.191118824	1.241511983	0.195263063	1.953948212	3.16354903	0.861162449	0.075219886	0.987099684	1.164938407	1.610255187	1.218249684	1.323569332	1.575721727	1.4624198	1.656909635	1.795155796
AT1G45233	0.571485111	7.550601159	3.014544681	2.140140366	1.49772341	1.235935791	0.676754516	1.328520977	1.627133712	1.840092484	1.51296555	1.599158414	1.810601491	1.714730627	1.880130942	2.000067711
AT1G45249	0.144893597	1.421028282	2.51054759	2.122159669	1.379987994	2.75636975	0.724655476	1.173403778	3.429398766	1.782571651	3.674303398	1.501222728	2.779972523	1.63726505	1.828524574	1.964959437
AT1G45230	5.416076391	3.798638735	4.531318341	3.911523681	6.5494447	4.57559923	4.147374837	3.689756813	4.075778756	3.752201531	4.067984468	9.400612668	5.551743071	3.692790237	7.530712245	3.834170533
AT1G45332	0.841313428	1.806075392	3.296555676	2.414622881	1.771843856	2.373170749	4.910494326	2.025278138	2.584559444	2.11460063	2.565900952	4.413278744	3.432109011	1.989158087	2.154651947	2.274594616
AT1G45474	8.01079052	8.469446846	6.886097598	5.702599845	9.359016631	6.453647969	7.529799491	7.370527255	6.213131399	5.467448353	7.609830017	8.782444137	7.002493571	7.204089784	8.76523921	5.857326526
AT1G45545	-0.20109135	1.079335387	0.074421934	1.768450116	1.038730965	-0.313884621	4.79359407	0.833896721	-1.779842343	1.43577951	2.650836616	1.158594359	1.402371564	1.292795758	1.480920015	1.614717742
AT1G45688	6.336693564	6.748386473	6.451933658	5.018332743	8.73963782	6.185924506	6.058595726	6.989930582	5.891307272	7.794493059	7.724358468	5.999197499	6.073234393	6.240396298	4.935322854	4.971420798
AT1G45976	5.151754685	1.500342101	0.623083554	2.14630993	1.463258791	2.057270401	0.529794603	3.658142498	2.703225754	1.830701444	1.479814062	1.573062339	1.799384735	1.697170247	1.873128074	1.999624394
AT1G46264	-0.505500133	1.034913054	1.132742936	1.802003168	0.988656147	1.547246078	-0.299688888	0.753251936	0.994698378	1.435711023	1.009340995	1.124837583	1.398527613	1.276030102	1.485833749	1.633612645
AT1G46480	-0.640653037	0.918128239	-0.285213667	1.683948004	0.871706682	0.694101903	-0.43100078	0.635071647	-0.256440496	1.319242742	0.892468335	1.008298728	1.282116555	1.159679628	1.369259113	1.516524081
AT1G46768	4.460167017	1.19416952	0.139137259	1.908738178	1.151901017	1.103832317	0.017510019	1.523030625	0.926566653	1.564359098	1.17079047	1.276614052	1.529721776	1.416033752	1.611143685	1.749707114
AT1G47056	3.058458211	1.585356174	0.722286876	2.226964129	1.548651839	2.245348838	3.356721875	1.365566703	1.774812349	1.912986845	5.144114317	2.171888886	1.881881722	1.780424213	1.955141649	2.08092607
AT1G47128	9.698146241	11.81390249	8.906332634	6.903664661	11.05286946	8.784398114	9.311348375	9.804681601	8.417180527	7.070495798	9.678844867	9.320283663	8.438245992	10.33773354	8.962334407	8.276626719
AT1G47200	5.549666038	3.696506297	5.310278198	3.978646053	5.290379948	4.752747225	5.162929715	5.708893986	4.453451187	3.827039239	4.236451454	9.391481315	3.813440948	6.711412316	3.845876125	3.904880407
AT1G47210	5.200687101	2.007848652	2.632825511	2.567357196	2.379886871	2.098712277	1.28963964	4.328667453	2.797525151	2.288495427	4.30100166	4.36822198	2.261360386	2.17353161	2.325419462	2.436575628
AT1G47230	1.205770358	9.152388436	1.316312618	2.381232021	1.846216753	2.32909657	3.04659155	1.7158226	1.938766582	2.124170187	1.858203468	1.926697024	2.099547678	2.020355805	2.157790952	2.259786791
AT1G47240	3.641317648	1.751907721	2.581683891	2.38844603	1.715730476	2.837042805	4.331993162	1.535871007	2.974946951	2.076104316	4.245816593	1.82299001	2.045241443	1.944686562	2.11795528	2.242992566
AT1G47250	3.019916767	6.115325724	4.12992765	3.616120238	3.295993992	3.887824943	4.298425773	5.589816713	3.857167662	3.453575603	4.687387852	6.844475604	3.438811075	6.683466964	3.473973598	3.537480909
AT1G47260	4.950108765	4.585405606	5.00923164	3.999646929	6.200609645	5.170108197	4.136293834	5.367799408	4.979608944	3.858936732	5.673888869	5.665077319	4.217644348	6.952302878	3.876346036	4.166265237
AT1G47270	0.507517046	1.497066652	3.512089675	2.112864261	1.462293991	1.248016451	1.388223056	1.289744705	0.469056289	1.809792053	1.477808796	7.055501364	1.779935152	1.682781336	1.850306476	1.971531595
AT1G47278	-0.033726046	3.136492976	2.406905001	2.073583945	1.30053929	1.725388447	2.583068946	2.04918807	1.040446781	1.721675132	2.332309686	1.427855294	1.686298856	1.570202087	1.769462197	1.911028892
AT1G47290	1.506673173	2.064009377	2.590613584	2.520446324	2.040422851	2.72457678	1.555760942	2.640184437	2.520660402	8.531648472	3.16442594	2.111134873	2.264949377	2.194168237	2.317318953	2.409623587
AT1G47310	4.413864229	1.763377175	2.553180297	2.362190479	1.729899785	2.347124224	0.954374558	1.564717067	2.232802668	2.066361152	1.74483	1.829370537	2.037316365	4.827821374	4.568180933	2.224026431
AT1G47330	1.580419634	2.232709486	3.971577464	2.731706484	3.025476797	2.741663949	4.428706756	3.734815042	2.78805692	2.479380482	2.218033389	2.285337715	2.455191126	3.461735356	6.983126548	2.612554637
AT1G47340	2.777357804	1.187325818	3.105673149	1.9333404	1.14282552	0.677295446	-0.069151595	0.917232399	0.884427688	1.575209854	1.162717995	1.273993801	1.539050833	1.420179639	1.624008218	1.768262695
AT1G47380	2.301989042	1.329848123	0.305167874	2.035866738	1.288356907	1.476989061	4.467940369	1.079190468	2.089530574	1.694550709	1.306895055	1.410867459	1.66032884	1.548144661	1.740805548	1.878010217
AT1G47395	-0.235337545	1.136975585	0.065714828	1.856391601	1.094280969	-0.38794843	3.813747446	0.878277615	0.519387962	1.510219193	1.113362872	1.220204584	3.447639126	1.360813499	1.557305716	1.696655515
AT1G47410	5.132468578	1.18867919	0.220602487	1.865752277	1.149075593	0.314329177	0.112450969	0.94983828	0.98110203	1.537770653	1.166767216	1.266083772	1.504946627	1.397435682	1.582155531	1.713935572
AT1G47420	5.896645436	10.40441016	4.534288299	3.827129409	3.50232437	4.892985946	5.671582726	5.331289665	4.444813959	3.661615339	4.394432081	3.546180248	4.701675371	3.824002999	4.298996332	3.746910402
AT1G47480	1.904280029	1.247077021	0.256853373	1.935455414	1.206735699	0.99867514	0.145489783	1.003617001	1.568027125	1.602267447	1.22475817	1.325894175	1.568897477	4.872196869	1.647382609	1.781280833
AT1G47490	4.357255672	3.166118036	2.848857521	3.529741061	3.148598704	3.990663022	4.26386932	4.451628481	4.392628259	3.338439142	4.352490238	10.86125619	3.320861141	7.330552373	3.362662752	3.437658556
AT1G47500	5.888935418	3.075720529	3.832487725	3.429276296	3.058701217	3.666390108	4.20118178	4.622942805	3.899093457	3.243218996	5.20645896	3.110145605	4.304569235	3.172097343	8.697371805	3.339711613
AT1G47510	-0.471309428	1.048386328	-0.128175714	1.809697508	1.002565677	1.7264625	-0.269148942	0.769539927	2.445766176	1.445823164	1.023054193	1.13749159	1.408920176	1.287391825	1.495578035	1.64234039
AT1G47530	6.209816506	3.874426347	5.553089956	4.124158608	7.786545568	5.552840391	5.43448376	6.188878988	5.35075634	3.988875124	6.040592608	3.897320577	5.552432696	4.119585266	4.005557296	4.058053877
AT1G47550	5.139042551	8.814799887	5.93014698	4.626156496	6.885502356	5.197778164	5.130372041	6.26301899	5.179699617	4.509952632	6.145381335	7.018452843	6.167788187	5.378639555	6.782226324	4.568977461
AT1G47560	0.300061306	1.440679077	0.533747917	2.098311885	1.402719968	1.137729813	0.435822168	4.556504196	2.163008045	1.777788285	4.17689442	1.515043388	1.745907004	3.322241872	1.820956524	1.949511046
AT1G47570	0.974999281	7.942288599	3.090603746	2.367283121	3.615137148	2.154889667	1.059374278	1.617580254	2.232273013	2.085077244	1.78383616	1.862472647	2.057624372	1.968764294	2.12243459	2.23490888
AT1G47580	1.805784116	5.583517707	0.945862635	2.062400878	1.391694755	2.440307451	0.839004095	1.210442287	1.406687761	1.752131094	1.407911241	1.499295746	1.721374134	1.621031041	1.793808945	1.918133306
AT1G47640	5.2026268	8.07132916	3.571476695	3.897291267	8.053891634	4.551563224	5.935056705	5.567495431	4.197873481	3.739693402	5.623191355	3.630179347	3.725464221	3.680792129	3.759376872	4.449281429
AT1G47670	-0.030023723	1.339045152	3.284889732	2.066129152	1.29608624	2.699341899	3.009784237	1.079056916	1.744282231	1.715485227	1.913891701	1.422848262	1.680244816	1.56460619	1.76309143	1.904139608
AT1G47710	4.141784326	1.891384601	2.468563406	2.473973929	1.859005034	3.118043753	3.915149053	5.445457326	2.596071777	2.18525031	1.873444115	1.955255693	2.15700306	2.065353431	2.223639781	2.338898263
AT1G47720	0.847202235	1.680215739	0.994671966	2.257128973	11.37933811	1.300362084	0.931145488	1.493747481	0.911923521	1.969460399	1.662700319	1.742718658	1.94148468	1.850952974	2.00753302	2.122179917
AT1G47740	5.767794944	3.20902377	4.323929916	9.823450856	3.192378961	4.202285122	4.207773336	3.114735588	4.186632968	7.280807069	3.199764313	3.242732758	3.3566793	3.303528276	4.493852398	3.468775602
AT1G47750	-0.079463682	1.141135089	0.178620173	1.814409141	1.101748888	0.888185237	0.071162057	0.903608316	0.5934157	1.488298565	1.119343394	5.178817245	1.455657652	1.348743018	1.53243489	1.663469315
AT1G47820	-0.41413766	1.080679448	2.418444397	1.835936443	1.035348017	0.247226341	-0.216527897	0.805032833	0.772224732	1.474466684	2.539156338	1.16887405	1.437857856	1.317362946	1.523839482	1.66957257
AT1G47830	2.74608982	1.707707164	4.062479214	2.296590415	1.674778954	2.157107789	1.87346778	1.512031185	1.911186262	2.005528859	1.689465704	1.772590721	1.97697539	1.884228497	2.044311212	5.790026542
AT1G47860.1	1.341502599	2.03227105	1.458003323	2.54236937	5.257201601	2.411529731	2.046033968	2.836163666	2.063347415	2.285750187	2.017092899	5.372645344	2.261017846	2.181284005	5.656031708	2.421487384
AT1G47870	-0.042036465	1.281044286	0.243800271	1.990932272	1.239220182	1.472987965	4.001740268	1.028178424	1.741850361	1.648154634	1.257908616	1.362677872	1.613744984	3.528698432	1.694651138	1.832491656
AT1G47890	-0.564231018	0.975843439	-0.214439899	1.739295053	0.929722648	-0.074143551	-0.357971192	0.694881861	2.210547535	1.375085205	0.950347686	1.065478549	1.338076094	1.216108131	1.424962686	1.571947241
AT1G47900	6.351947999	7.95106528	4.060785288	4.045747619	3.79181334	4.409468404	4.448110371	5.114928771	4.20655836	3.912256125	4.944466948	5.99453049	3.900563764	7.181984381	5.673790419	3.980127836
AT1G47960	5.122662271	1.336800701	0.389064107	2.009460243	1.297674761	1.534831557	1.855439087	1.101243771	1.316377678	1.682757134	1.315149813	1.413345471	1.650148255	1.543455773	1.726876628	1.858039958
AT1G47970	0.813296437	1.754939058	2.76659547	2.354301657	1.7213111	3.384572176	3.940119792	5.477968917	2.857491608	2.058485777	1.736311799	1.821159096	2.02942552	1.934974903	2.097943858	2.216171328
AT1G48000	-0.349663181	1.051792415	-0.039500839	1.77636017	1.008599442	-0.354209686	4.248070535	0.789727276	-0.062292052	1.428464718	1.027906832	1.135929339	1.39334099	1.277884026	1.475867597	1.616002602
AT1G48030	9.283455609	9.649796413	7.563143633	6.33553681	11.03088717	7.669697112	8.716728523	8.111019352	7.34709294	9.437563741	8.416160166	9.019143847	7.123701988	9.531145167	8.554390015	8.932260467
AT1G48040	0.964635724	1.036595796	-0.156673736	1.804784188	0.990264726	1.352715834	-0.300053774	0.754468053	1.060035121	1.437997402	1.010982856	1.126661775	1.40076084	1.27808418	1.488190888	1.636172621
AT1G48050	0.764384477	1.092587482	-0.081388735	1.855231626	1.046756176	2.180130503	-0.221307721	0.81379039	2.033239025	1.490436981	1.067248538	1.181734859	1.453470713	1.331770848	1.540285603	1.687382439
AT1G48090	6.351139823	4.764894824	6.770090458	4.831844043	6.241210242	5.324699799	6.406900287	5.817580902	5.779606722	6.287404227	6.223260187	5.938930008	5.451798882	7.495319162	7.694898487	4.787272898
AT1G48100	6.045548369	3.421164455	5.03161717	3.535144952	6.885914994	4.297369763	3.199298547	5.310458066	4.142332601	3.363018025	4.29609627	3.241166581	5.071703634	3.890431744	3.384706766	3.452062396
AT1G48110	4.953960114	2.501724906	4.883411225	2.973564062	3.962436512	4.515478079	2.817134848	5.346371069	4.318102527	2.733354807	3.982330245	2.550806072	2.710479692	2.637111193	2.764633276	2.859798528
AT1G48120	1.261738829	1.971116848	1.381146008	2.498045103	1.942933163	2.369621204	1.329295943	4.294426221	2.927814842	9.105449993	1.955484658	2.027094985	2.207019796	2.124722836	2.2674067	3.192499245
AT1G48140	3.563959178	1.284199058	3.054870668	2.014649276	1.240934579	1.587830631	0.082749566	1.022198629	1.584977839	1.66281077	1.260270046	1.36856489	1.627406133	1.511171799	1.710625999	1.85220708
AT1G48160	4.8579026	1.451517089	2.48905693	2.121490031	1.412698444	1.823134725	0.415088673	1.218088311	1.9461793	1.795499689	1.430034042	1.52751161	1.763021917	1.656836764	1.839459396	3.321709966
AT1G48170	-0.604332778	0.951359976	-0.250270124	1.718421445	0.904926588	0.932370428	-0.395552317	0.668331851	0.482479841	1.352864893	0.925692715	1.041572567	1.315679847	1.193082618	1.40296831	1.550542998
AT1G48175	0.761012228	6.199496347	0.878237502	1.932603021	1.416553315	0.664058678	0.827495745	1.286963892	1.452195555	1.687665025	1.428385903	1.49574914	1.663917204	1.587190341	1.720009369	1.817559258
AT1G48200	0.408421392	5.127146067	0.604936314	2.025482155	5.175416406	0.945176392	0.521831332	1.204281743	0.882792817	1.724568839	1.393067932	1.480799849	1.694839712	1.597989892	1.764884669	1.885346634
AT1G48210	5.841645866	9.811835983	4.380416627	3.973430408	8.988211618	4.290362936	4.428592343	5.958818665	4.528130917	3.809687952	3.659135835	3.695940918	3.794908092	3.748509135	6.140956698	3.893983268
AT1G48230	5.208377297	8.15590557	3.278542579	3.745205955	6.118466345	4.193077027	5.342309978	5.065584126	4.022868705	3.584273359	3.435857945	5.794752015	3.569722964	4.93788941	3.604395114	3.667182319
AT1G48240	-0.477821829	1.045766844	-0.133557718	1.808156669	0.999864608	2.164245092	-0.27497209	0.766393765	1.94276397	1.443831597	1.020389842	1.135025271	1.406876272	1.285166963	1.493655107	1.640607032
AT1G48260	-0.511108724	1.016436307	-0.165361616	1.778388635	0.970507123	-0.456592476	2.416303713	0.736811851	1.018374722	1.414488848	0.991045113	1.105730689	1.377553788	1.255882996	1.464278594	1.611086784
AT1G48270	0.095635964	1.352853681	3.700240878	2.044571359	1.312397467	1.034115247	4.415272117	1.108833714	1.705970772	1.709436017	1.330470184	1.431920594	1.675905889	1.56608783	1.754777584	1.889415624
AT1G48280	5.515024389	1.953776442	2.197358334	2.516644315	1.922787392	2.043077773	3.143131586	4.423920068	1.954129718	2.236560901	1.93660181	4.26670777	3.000067482	2.120871869	2.27368546	2.385368056
AT1G48300	6.709752779	9.852878343	6.38311342	4.810682474	4.585671481	6.175316107	7.626011382	6.474597442	5.954317615	4.692416782	6.429854435	6.444886729	5.443517568	6.776527171	6.712014612	4.752500076
AT1G48310	-0.473738435	1.035767002	-0.133316708	1.793165221	0.990199951	0.929678535	-0.273216087	1.421228545	0.940739752	1.43109708	1.010574773	1.124385844	1.39438327	1.273486754	2.747110934	1.62662627
AT1G48320	2.122948948	1.236426646	0.662310992	1.966209044	1.193413108	1.163954601	0.125432301	3.57849472	1.164005467	1.614446835	1.212628244	1.32046708	2.253188685	1.462846506	1.662262158	1.803831574
AT1G48350	8.502935535	10.35145772	8.016036639	6.093121018	9.702951209	7.390927352	8.018936879	8.597337969	6.799262959	8.197189689	8.284668974	9.468117445	7.540026657	8.075547404	8.58334197	7.614339446
AT1G48360	-0.483234839	1.02640041	2.897443718	1.783177485	0.980859223	-0.501537624	-0.282436112	0.749275861	1.002058037	1.421453944	1.001222627	1.114965515	1.384769951	1.263965456	1.470914012	1.616808855
AT1G48370	-0.380045522	1.085355071	-0.054679333	1.833070958	1.04056594	0.663406052	-0.189037747	3.321655217	1.865593281	1.474871359	1.06059012	1.172525551	1.43862759	1.319379619	1.523761844	1.668137543
AT1G48380	2.472508502	1.817270543	3.093117844	2.410828862	1.784084856	1.871034655	4.637048924	2.03179188	1.961185781	2.117426949	1.798886472	1.882661117	3.411907981	1.995172263	5.198605558	2.273727752
AT1G48410	7.240339653	8.687994983	5.695773814	4.868675634	8.615300456	5.441015631	6.474828674	4.632745723	6.017099649	8.493892216	6.283899103	4.693016777	6.173084979	7.917467402	4.774278585	4.81542126
AT1G48420	5.309522479	6.758907133	5.092834415	4.107223614	3.847819557	4.836101613	5.340213159	5.578592375	4.644503807	5.609174678	4.831830018	3.881681019	3.960727087	7.318419666	3.989261132	6.056371027
AT1G48430	2.441486203	2.311042382	4.813032758	2.811747159	2.284420058	3.742730744	3.080006325	4.412391105	3.71240894	2.963821703	3.112430693	5.80001374	2.934552725	2.45648108	2.59201169	2.692414575
AT1G48440	6.747433571	7.004818876	6.188572472	4.59832006	6.372777163	5.630850652	6.199833471	6.784944539	5.090440144	7.051259704	6.538541528	4.420010808	4.480984403	5.528321074	4.503421088	4.545010147
AT1G48450	6.509576806	8.812765846	6.662208063	5.523270151	7.50031115	6.620785483	7.731602499	7.507641038	6.333781693	8.956241035	6.437771513	8.455314404	6.961544394	8.803202772	6.163302722	6.136055011
AT1G48460	2.669717737	7.698226814	1.033863693	2.321486879	1.710219288	2.096225325	2.82219695	1.552625255	2.146820237	2.033753049	1.724497121	1.805471408	2.005668692	1.91463671	2.071941128	2.186727602
AT1G48480	6.258898845	4.119332449	5.127929541	4.372144871	10.07852628	5.214037669	6.201209594	5.398264931	4.853964077	4.235045936	6.349577699	7.506208735	5.385712305	4.18494931	4.25193387	6.015244076
AT1G48490	5.755621339	2.922675126	4.06042983	3.306420079	2.903717689	3.649980783	4.530378498	5.330045176	3.991961986	5.713013318	5.187837845	2.9608598	4.330897763	3.029069089	3.132172457	3.210770774
AT1G48520	5.65284828	7.418791418	4.330356768	3.509585867	3.141308715	3.806413951	5.317038093	3.062738323	3.840142405	3.32423515	3.148776716	9.184822676	3.307250149	3.253610952	3.347655495	3.420260343
AT1G48540	2.720097704	2.267980988	3.735375559	2.426753935	1.758429973	2.897086431	3.21815003	1.579932475	3.231957429	2.116171055	4.670290789	1.864859135	2.085511367	1.985652687	2.68748016	2.28205171
AT1G48550	4.928240866	2.814795172	2.790911273	2.365931603	1.702201605	2.361375847	0.826899707	3.062476671	2.770978532	2.057443754	1.718105574	1.807873595	2.026993575	3.899934651	2.098744364	2.222200908
AT1G48560	0.392663277	1.431939185	0.597928584	2.060327786	1.396153062	0.966745709	3.449176814	1.217985747	1.237709373	1.752223695	1.41212471	6.385243876	1.721756704	1.622461922	1.793531343	1.916901309
AT1G48570	5.640258809	3.689580852	3.527795644	2.802117243	2.283955665	2.57565188	4.287140245	3.194884317	3.065061607	2.553147091	2.295553994	5.545104955	2.529290883	2.452567301	2.585720924	2.684526149
AT1G48580	-0.637369728	0.921927292	-0.281836764	1.688154598	0.875485349	0.489173243	-0.427663504	0.63875249	0.05858938	1.323236824	0.896256068	1.012138588	1.286091033	1.163591819	1.373280155	1.520628382
AT1G48605	-0.631117349	0.927867924	-0.275761584	1.694394798	0.881418463	0.32043692	-0.421524786	0.644663941	0.402076343	1.32929055	0.902192409	1.018097006	1.292130479	1.169589857	1.379354427	1.526772177
AT1G48610	2.384402704	2.568403298	2.146366412	3.004499559	9.793944722	3.185720991	2.726834336	3.468872892	2.871738399	2.779319219	2.556184927	2.612540503	3.923407141	6.850297579	2.808289307	2.897094645
AT1G48620	6.425341464	7.294579153	6.021975729	4.930484018	8.229883734	5.823618522	6.057705188	7.02304244	5.78130903	5.28230005	6.65317178	7.567746188	5.263111978	7.557584134	4.846589224	4.883099679
AT1G48630	5.180978647	10.06723527	5.429771266	4.212311982	9.475161905	5.242506345	4.336689463	5.898432423	4.774456141	7.148888264	3.910195407	5.680202062	4.040162257	3.995641923	4.074027986	4.135546206
AT1G48635	-0.138890442	1.241306385	0.162907476	1.967893976	1.198251521	2.112581374	1.342222366	0.980520121	2.510556823	1.617990669	3.868812305	1.325256334	1.582772702	1.467141951	1.665551634	1.806364461
AT1G48650	6.027687097	6.202170111	5.264976885	4.283098776	7.35646609	4.791291599	6.355037233	4.695548078	4.96356413	4.156050979	4.044064934	4.871235655	5.135168681	7.630762238	4.171637655	5.322841256
AT1G48745	-0.596356716	0.958222821	-0.242276314	1.725111684	0.911817072	1.217158057	-0.387481933	0.675391112	0.401359973	1.359567878	0.932570611	1.048386999	1.322391464	1.199831812	1.409661738	1.55722244
AT1G48760	2.263818655	1.563808275	0.665293291	2.220883661	1.52599993	2.23473899	4.317748171	2.826088983	1.55401403	1.900162699	1.542880342	1.637917049	1.868309488	4.431082787	1.943306884	2.071883713
AT1G48780	0.095252426	1.187307948	0.314968982	1.831850059	1.150339167	-0.478276504	0.222566845	0.965784491	-0.053734681	1.516855981	1.166842586	1.259819755	1.485603954	7.627597034	1.559197464	1.685450127
AT1G48790	3.931339648	2.972212605	4.6754544	3.343554298	2.954007273	3.927401413	4.515269295	4.559560127	4.193768058	5.999295609	4.845623575	6.145623483	3.131642484	3.074654027	3.174328317	3.25054988
AT1G48830	6.31520236	6.146488323	4.812110811	3.849401791	4.692781963	4.950989899	5.622317301	5.520750007	4.615002336	3.697871637	4.59151689	3.593773658	5.256372272	4.577130458	3.716701849	3.775688271
AT1G48840	0.584278561	5.568097746	3.431849053	2.20640223	1.554150563	1.861364335	2.64804053	1.380233318	2.173593006	1.903151249	1.569766543	1.65792688	1.873223821	1.775768094	1.943745266	2.065102477
AT1G48850	4.510479343	8.156770438	5.242930061	4.212248431	8.196292424	4.846077033	4.958683529	4.109526803	5.308103104	4.723017201	5.587240358	8.366047466	4.043027652	3.999075028	5.779539684	4.136926824
AT1G48860	6.335668641	10.02761782	4.847763683	4.208871426	6.853845646	4.899530238	6.206775227	5.641275246	4.823651748	4.06062096	3.926749189	7.833339371	4.254894417	4.005904809	4.078995003	4.136636821
AT1G48880	-0.61417638	0.941639316	-0.259936923	1.708107707	0.895226238	0.04098843	-0.405279101	0.658710854	1.089927998	1.342898293	0.915983479	1.031807815	1.305741617	1.183229563	1.39296156	1.540404662
AT1G48900	5.147598047	7.681898033	4.440687041	4.080553206	7.37763002	4.836912252	5.198903903	5.535323944	4.651021311	3.940638025	5.535959778	3.845316672	4.129454896	3.889154454	6.611226335	4.012310973
AT1G48920	8.556932509	9.135906056	7.335360993	8.953002489	10.54854971	7.062221353	8.018313438	8.012323389	7.402512709	9.210084349	7.500320789	9.076714041	7.078641146	7.774700164	8.451168234	7.379503091
AT1G48950	3.073266685	2.6709446	4.755730796	3.086747248	9.060519958	3.513338153	3.711460184	4.194841933	3.051000376	2.87148429	4.38970812	2.712801451	2.851352376	2.787250887	2.899120778	2.983950939
AT1G48960	-0.261251761	1.116904865	0.90612579	1.837273449	1.074113435	1.107822593	-0.083458472	4.321693481	0.078667848	1.490800927	1.093239182	1.200309317	1.455881686	1.341175347	1.537945458	1.677435287
AT1G48970	2.129050693	5.512998198	3.220457252	3.033586817	8.741601804	3.002157115	5.001723405	2.486186511	2.655257932	2.814308387	2.597242958	4.768688603	2.793753953	2.728245404	2.842510626	2.928980571
AT1G49000	-0.638200441	0.920380487	-0.282852074	1.686289622	0.873957852	-0.229804297	-0.428605855	0.637324187	0.733893508	1.321524004	0.894719931	1.010554376	1.284393577	1.161944981	1.371546617	1.518833625
AT1G49010	3.490547337	2.467880172	4.188192694	2.951984011	4.947395093	2.896011189	3.865405471	4.413429233	2.970107335	2.70554996	3.399657929	2.518176241	4.836204723	4.97385278	2.737666051	2.835342632
AT1G49032	5.01614534	2.102485036	1.473924775	2.645298599	2.07297957	4.48914858	1.417894272	4.729812287	3.236095141	2.373768442	3.801594359	2.160931348	3.716645248	2.262380814	2.409616092	3.787261762
AT1G49040	3.248952122	9.922413953	5.005320663	3.744143111	4.309561053	4.262268392	5.435956196	5.135062447	4.662384424	5.881737368	5.068272853	3.458368602	3.560783125	3.512844726	3.597093928	3.662739711
AT1G49050	0.871525344	1.789699128	4.002615273	2.381593304	5.422264263	2.722895455	0.970482051	2.54107469	3.483982659	2.088995052	1.771369761	1.854897294	3.569944753	1.967084375	2.127975896	2.244864956
AT1G49140	2.971588221	3.170933917	4.646403223	3.513324223	3.154593595	4.237987459	4.16058237	5.378727422	3.918175796	5.899802293	5.28719481	9.098770103	3.315961286	3.263742943	3.355327841	3.42612687
AT1G49170	-0.642124951	0.917699728	-0.286377259	1.683804445	0.871256527	0.27749755	-0.432283605	0.634503373	0.145090092	1.318980554	0.892027922	1.007910836	1.281840532	1.15935572	1.369015055	1.516329999
AT1G49180	0.710622304	8.388730332	0.846550809	2.030742059	1.454407618	0.592271043	0.787965037	1.30948351	1.213606588	1.756905719	1.467621096	1.542807829	1.730405908	1.644812597	1.793007608	1.901981092
AT1G49240	8.68695329	10.52419691	8.02579602	8.365220015	10.28850702	8.112836565	8.329272572	8.546445924	7.536963683	9.274941477	8.762372815	9.898942122	6.95529198	8.056257291	9.815877731	7.595099576
AT1G49300	5.252866497	11.38240956	4.619375438	3.58695779	5.889656805	4.109304469	4.791038106	3.131983894	4.184165436	3.398649553	3.219881802	3.264188083	4.558984415	3.326762263	3.422470601	3.496265515
AT1G49320	2.374168886	1.686182981	2.713938977	2.285391096	1.652517738	2.30106227	1.143910964	3.327190047	1.879686645	1.98983606	1.667535734	5.731761669	1.960782679	1.866330134	2.029279296	2.147425064
AT1G49340	5.837150892	3.942870074	4.918192673	3.902646915	5.804490122	4.298815662	4.976708156	5.370907373	4.74875968	3.756182041	4.160544648	5.602118504	4.712180353	5.831219334	3.774243689	5.350801124
AT1G49350	1.194101706	1.952492324	1.323297516	2.507483574	1.92267511	1.696585939	1.974229694	1.777542728	2.161472381	2.228376644	1.935956218	2.011665768	2.201473023	2.11472382	13.01497596	2.37601047
AT1G49360	-0.303667859	1.130864408	0.014761561	1.869499868	1.086795016	0.647163644	3.828165092	0.86337944	1.507116113	1.514964127	1.106494917	1.216691899	1.479161192	1.361454692	1.563280354	1.706096941
AT1G49380	4.965639547	8.173342115	4.163360599	3.393118418	3.017433287	3.753904164	5.837000702	4.316286432	3.83567012	3.204903925	3.73227405	4.59655563	3.187575648	3.132752533	3.228773747	3.302604853
AT1G49400	2.88234588	2.043873554	1.449531745	2.564729793	5.129996975	2.679302235	1.39648346	5.090132605	2.497453694	2.303248607	2.028299582	5.637955735	2.277994374	2.196504416	2.337670376	2.441675448
AT1G49410	5.258171545	2.082194901	3.741201438	2.615863246	2.053261064	2.573371307	2.817892887	1.911984332	2.021290495	2.348566025	2.066152405	5.017224631	2.322690661	4.954746491	2.383816001	2.490202707
AT1G49430	5.571530301	3.016627648	3.135556382	8.338453874	5.698938483	3.727125036	5.308723734	2.917461518	4.152577442	3.187809689	3.24131963	3.051882126	3.170379695	4.445035312	3.21181818	3.286068484
AT1G49450	1.135017438	2.620885172	3.235404052	2.462770385	1.884461099	2.668896945	1.21273206	5.065844593	1.832120106	2.188503186	1.897763476	1.973421411	2.161912021	7.171985357	2.224715319	2.33392211
AT1G49470	1.747545041	2.351549929	3.667897778	2.828081503	6.13115517	3.532985166	3.801454788	4.857641852	3.354465693	2.586120679	4.567824265	2.401400143	2.563021796	2.488849663	2.61768663	2.713609097
AT1G49480	4.348697781	3.386887643	3.829038454	3.685726888	7.099896466	4.029816653	3.878234009	5.118467975	4.088907134	6.633032584	3.720608796	7.068497577	3.512453537	3.467041491	3.546821291	3.608887335
AT1G49490	0.25373807	1.455669039	3.144995392	2.133511564	1.416301106	1.74103891	3.743326212	4.173780716	-0.110124256	1.804040788	2.875244098	1.53270522	1.771182512	1.663706245	1.848505197	1.980746043
AT1G49500	5.496550499	8.068232767	4.312566181	3.64599771	5.380965738	4.28628273	5.140433841	4.192753771	3.889986273	3.47840882	5.813058829	3.360770248	3.463185105	3.415276301	3.96475224	3.564917899
AT1G49510	0.540576738	1.63502908	3.205117089	2.886954264	1.597833964	2.943630356	4.121103527	1.412191185	2.785179804	1.966756636	1.61443806	1.707993754	4.35063832	1.832593575	2.009406047	2.136629594
AT1G49520	5.392733077	1.228417833	0.308176584	1.886171726	1.190237953	0.840813695	0.207548007	0.998742603	0.765095656	1.566438534	1.207289058	1.30314338	1.534549183	1.430248671	1.609592415	1.73793359
AT1G49540	2.119251843	5.616637643	2.45269838	3.004882948	9.876659326	2.98203023	3.92587461	4.199082504	2.959564713	2.788536423	2.575343137	2.629062881	2.768306642	2.70389076	2.816307245	2.901554883
AT1G49560	-0.655788183	0.904318697	-0.299761707	1.669610944	0.857901924	-0.360890045	-0.445764523	0.621248177	0.390267269	1.305268353	0.878661788	0.994471699	1.268167163	1.145798185	1.355247721	1.502380834
AT1G49580	0.009262464	1.333357971	2.472027158	2.04551718	1.291438691	2.387620063	4.229058195	1.079978102	1.752808978	1.701482575	1.310169151	1.415189102	1.666963828	1.553772682	1.748131285	1.886456126
AT1G49590	4.654902874	2.308055093	4.395907611	2.790441921	6.152911537	2.854481375	4.49188188	3.598231061	2.523782108	2.545885863	2.293954002	2.358670913	2.52250198	2.447364603	2.57782992	2.674825456
AT1G49600	6.812707627	8.245714186	6.864615415	5.126446409	7.05007457	6.126972255	7.277775122	6.135202236	5.71829517	6.667414719	6.666257037	8.628627071	5.526557119	8.727206819	5.043786153	5.079688959
AT1G49630	1.561905457	7.748401329	2.749053256	2.699007697	8.191700982	2.484016535	1.619494754	2.044664027	2.755587226	2.444256574	2.1830881	2.250057504	2.419961896	2.34197256	2.477462763	2.578418256
AT1G49650	2.486319717	2.844986362	2.536318724	3.189105337	5.373407685	3.16264468	2.514045286	2.74917437	2.933786928	3.009181875	4.52853939	6.472054335	3.806673157	6.510774427	3.544899932	3.102793346
AT1G49660	4.837261253	2.741736295	3.090729932	3.142541425	2.72167627	3.865140316	4.827588333	5.417630716	3.450881653	2.934979737	3.957631675	2.782050516	3.477553488	6.492802061	2.961624342	3.043418917
AT1G49670	5.769099152	3.72903115	5.2027686	3.98145798	7.423932216	4.380458295	5.00146617	5.440085648	4.599409931	4.486297364	5.346182795	4.060303593	4.911681951	6.155965325	3.860823357	3.914104432
AT1G49700	2.700956825	3.049484839	3.16358257	3.394735419	6.176559057	2.940048027	4.073014348	5.427616149	3.084355389	3.21313589	4.335699353	3.083129565	6.373294099	5.792588011	5.183717569	3.307344309
AT1G49710	4.657793311	2.074271917	3.079891979	2.630080947	2.043838315	2.754039738	4.86514195	4.366737767	2.744475196	2.352865651	2.057402474	2.134469401	4.50041119	2.238714016	2.389543496	2.500008885
AT1G49720	-0.40641556	1.059297847	3.533666271	1.805786816	1.014549772	0.361796102	-0.215161253	0.787324363	0.369010167	1.448309468	1.03455601	1.146378725	1.412124363	1.29305197	1.4971168	1.641219157
AT1G49730	1.43389904	2.058012033	1.534374985	2.550859602	2.032207494	2.319701507	2.272560633	1.907802522	2.581969854	2.300255365	3.602852487	10.28670956	2.276375608	2.199738597	2.332899602	2.432185128
AT1G49740	3.406276864	2.496677891	3.124277694	2.926488951	6.070196422	3.126555444	2.035818531	3.38662289	2.817180795	5.965051429	2.484489781	5.494832278	2.684915688	2.618379967	2.734273022	2.821487955
AT1G49750	8.834194156	11.11633259	8.567015743	6.337870426	11.25228816	8.425753327	8.999627853	9.602640236	7.855812308	9.538017619	8.991986255	9.699797172	7.520634859	7.283079337	9.146658251	7.50770517
AT1G49760	6.217081708	7.308439369	6.170813599	4.757990547	6.013603888	5.907443288	6.253217911	6.444747895	5.667832494	8.341737864	5.960831895	7.438289368	5.280525179	4.62018994	4.668195288	4.707373606
AT1G49780	5.264779579	6.504652916	5.537945467	3.651462592	3.324882828	4.105928744	4.224988497	4.313740457	3.56314583	3.934357324	5.033859602	5.96724296	3.47066657	5.364745087	3.506534965	3.571297601
AT1G49820	0.651919096	1.686384632	2.436775658	2.315809289	1.650612599	2.66787911	4.445236766	3.026303741	2.380376075	2.006893205	1.666576964	4.776813432	1.976378077	1.876965494	2.048275164	2.171929832
AT1G49840	5.411923426	2.392791876	3.698169027	2.885332457	2.366749535	3.278263606	4.274596459	4.413449736	3.355106565	2.636016439	5.132151483	2.444630041	3.995579188	2.535365283	2.668622511	2.767550322
AT1G49850	1.770585654	2.082374827	3.13313312	2.560840917	2.057458861	2.34825722	1.862761861	1.937580036	2.257515236	2.316993284	3.219866936	9.543858738	2.293812833	2.219493296	2.348698278	2.445239934
AT1G49870	0.214697483	1.286163342	0.428690291	1.924804183	1.249641852	0.854211423	0.338562675	1.067521608	1.164815885	1.612263261	1.265943998	1.357834692	1.581298512	1.480303507	1.654228307	7.254899503
AT1G49880	0.45404049	1.461420634	0.650070952	2.082633118	7.178111542	1.213392264	2.49782071	1.251542563	1.398699017	1.777251298	1.441943645	1.530565096	1.747132006	1.649076893	1.818111224	1.940300504
AT1G49890	3.819831932	3.280864416	3.731014171	3.202005723	2.786041311	3.382446996	2.940593937	2.693774298	3.421764907	2.995498844	2.794730136	9.941989837	5.831943918	4.527072404	3.02187069	3.10308769
AT1G49910	-0.682817541	0.875493377	-0.326511082	1.638056808	0.829203057	-1.558220512	-0.472517878	0.593135782	0.753555366	1.27517731	0.849906845	0.965389474	1.238207236	1.116249612	1.324975157	1.47153973
AT1G49950	5.32627956	7.123799526	5.042896941	4.355096187	8.385637691	4.785977681	4.086043579	6.52623253	4.524251278	4.219595011	6.184402759	8.034320537	4.207566176	7.18294633	4.236294185	4.288862831
AT1G49970	7.316946448	9.558660482	6.813930903	5.572550662	8.804737204	6.865987062	7.968582127	7.923566748	6.677285978	9.666815805	7.523254265	5.672419353	6.141163437	9.422324901	8.51317399	5.524627642
AT1G49975	4.812304279	6.441970586	3.917892784	3.525323389	5.584642525	3.452082539	2.932470302	3.128851983	3.392554544	5.274474301	3.204193944	3.630480589	4.853119449	3.296751029	6.677554203	3.445221197
AT1G49980	-0.36567977	1.107276844	-0.036563064	1.857111627	1.062376299	1.393208348	-0.172102311	0.83444136	2.296937052	1.497826207	3.034972549	1.194667898	1.4614806	1.341906527	1.546856207	1.691659244
AT1G49990	-0.415963682	1.072483485	3.087024909	1.826347902	1.027235532	1.53821522	-0.220529302	0.797351898	0.052074167	1.465550449	1.047466172	1.160516375	1.429008706	1.308734032	1.514832573	1.660296202
AT1G50000	-0.071530064	1.245265709	0.212826526	1.95184714	1.203630161	0.203788384	3.909507931	3.75646648	0.803720194	1.610700451	1.222234371	1.326530396	2.226983989	1.464114816	1.656980533	1.79417136
AT1G50010	8.537256869	10.53728137	7.582684807	5.947255298	9.060515485	7.208550922	8.369799546	7.432493338	7.177807192	9.70535188	8.484753564	8.594410975	6.82216218	7.554048034	6.684633377	9.180196723
AT1G50020	7.662261443	10.36762491	7.175608347	5.420667788	7.417138677	6.469275051	7.694143639	6.923264923	6.785589815	7.198779228	7.296230465	8.889207244	6.370423891	8.32225318	5.33010625	6.723428817
AT1G50030	5.020103346	4.508485833	4.989090914	3.482193632	6.102117971	3.552907907	3.641420177	4.796978917	4.217713979	5.517964987	3.119685392	3.163659227	5.027532939	4.237066219	3.320271736	3.393020148
AT1G50040	3.130528064	6.846216597	3.169585159	3.732068363	7.272593621	3.231656418	6.131457349	4.368986129	3.221490568	3.569310774	3.417177651	6.596404687	3.554489494	3.507806415	7.211345528	3.653416788
AT1G50055	1.183529238	1.07177392	-0.017332271	1.797946417	1.028499219	-0.456495277	-0.142966787	0.809261633	0.762253369	4.113667499	1.047842845	1.156076306	1.414033365	1.298325401	1.49674491	1.63720369
AT1G50110	-0.312105462	1.150715829	3.15591969	1.89918071	2.203567631	0.999639182	-0.120219906	0.879053472	1.515503734	1.540207221	1.12598112	1.237806513	1.503928977	1.384621821	1.589156597	1.733791028
AT1G50120	1.282927145	8.213314194	1.406218981	2.53813093	1.979083059	2.840767969	4.300981491	2.994719769	3.179834418	2.271394601	1.991784361	2.06418714	2.245675125	2.162734987	2.306462534	2.412504181
AT1G50140	1.77984738	2.358141681	3.791726747	2.828454958	8.229508766	3.132320743	4.858045642	4.410557739	3.01962824	2.588519014	2.344589173	2.406892949	2.565728248	2.49269382	2.619698087	2.714677464
AT1G50170	4.658466354	2.359355654	3.794977654	2.8376809	2.334229352	3.052066847	4.533647949	3.083381839	3.111610809	2.594892011	3.567472175	6.185227448	2.571706022	2.497243161	2.626574511	2.722834679
AT1G50180	4.626090283	1.545118913	3.517284649	2.213388086	1.506508557	2.015371861	3.277088302	1.313144484	1.631596758	1.887796566	1.523749536	1.620742687	1.855402066	1.749546079	1.931656349	2.062251057
AT1G50190	0.359444592	1.278785801	0.532018615	1.874677751	8.230465327	-0.223802018	0.458488696	1.08155991	-0.275956007	1.57972139	1.260383954	1.344267825	1.550828901	1.457039471	1.618977493	1.736768537
AT1G50200	7.122550328	8.379057063	6.301953821	5.411026661	9.728959928	6.487645797	7.770389971	7.762197814	6.448904591	6.567935518	6.762380921	6.960748725	5.785384921	7.740330327	6.704165946	7.37782706
AT1G50240	1.201014752	1.964021297	1.333779595	2.50635414	7.176811797	2.143398441	3.760701932	1.790827622	2.37465666	2.234800743	3.968235951	2.022324883	2.208506723	2.123565686	2.270618633	4.293232237
AT1G50250	8.544097142	10.59812747	8.354222724	6.378683887	10.75118738	8.00055723	8.440527121	8.830960021	7.931076478	8.85322774	8.552658853	10.47807407	7.875560401	10.44998156	10.00801033	7.089881895
AT1G50260	4.961819885	2.342566135	2.036504786	2.812563775	8.410571766	2.343203709	1.817068701	2.201193053	3.014266448	2.572671376	4.598011729	2.391238537	4.367193229	2.476929206	2.60383198	2.69877938
AT1G50270	0.802360127	1.697544172	0.968498628	2.283730456	6.709226606	1.685223419	4.471512537	3.315565359	1.27760028	1.99334982	1.679475457	1.761861857	1.964928029	1.872695565	2.031972803	2.147907672
AT1G50280	2.305283254	12.3914961	4.61779606	3.288531996	2.804624207	3.3797908	2.348479921	2.694247384	2.724493474	3.050654956	2.814947764	10.77540663	3.028345661	2.957230338	3.081261694	3.175080725
AT1G50300	4.632400392	1.438540662	0.509027937	2.106008492	1.399884606	1.939992822	0.407649183	1.206128392	2.38646682	1.781175267	4.060374738	1.514223599	1.748818461	1.64303732	1.82497306	1.955309009
AT1G50320	9.120871662	9.875392432	8.123068311	6.31910333	9.609889644	7.769522692	8.616066413	8.648914816	7.289043304	9.659122202	8.726593556	9.228708497	7.773370899	9.599445173	7.912719781	7.883501764
AT1G50360	3.460510624	1.507386192	3.324581341	2.18888422	1.467861805	1.966344726	0.471705384	4.196483998	2.372864492	1.85751505	1.485512295	1.584763973	1.824474917	1.716419645	1.902228312	2.03522419
AT1G50370	4.315883558	3.540132179	2.075961192	2.422021953	1.76085433	3.569406847	4.21656794	1.585343916	3.578779543	2.114282453	1.776641291	1.865827475	2.083938528	1.985165278	2.155449534	2.278572131
AT1G50380	3.716617378	10.45287816	3.6900897	3.764689441	8.321799645	4.33826855	6.114131323	4.38734391	4.463821082	3.58731842	3.421498607	3.462325634	3.571169394	5.445579014	3.609617034	3.678961195
AT1G50410	1.233427214	2.006000837	1.973991687	2.557714113	1.975888182	2.265682687	1.720546667	4.552508939	2.785886819	2.282287187	3.530674323	5.32025396	4.441601743	3.678534603	2.318712512	2.428452758
AT1G50420	3.95253657	2.66918937	3.74463318	3.090651289	7.02264546	3.620010252	4.310374417	4.515205445	3.391905002	2.873379842	3.938093496	2.711971809	4.303709952	2.787846788	2.901375489	2.987115177
AT1G50430	6.777055468	9.447036647	5.537150725	4.336248107	4.074040328	5.432295794	5.983687187	5.99106052	5.436814283	4.200105694	4.866088618	4.712366945	5.145754197	7.861143023	4.216872484	4.269675324
AT1G50440	-0.036605179	1.286915834	3.066819834	1.997160852	1.245073755	1.29289315	0.1307928	4.186693827	1.998003841	1.654197637	1.263770184	1.368585378	1.619770803	1.506862042	1.700717756	1.838631064
AT1G50450	5.794760708	6.198254684	2.641825519	3.177592821	2.755962636	3.666005482	3.093722094	4.880916854	3.578395218	2.969648291	4.674020178	3.644875845	3.867728431	3.765860085	2.996341295	3.07828572
AT1G50460	5.050062399	1.503009537	0.622433186	2.150481237	1.465821547	2.123842153	1.159914516	1.28003819	1.377044013	1.834206391	1.482423843	3.832748591	2.754519958	1.700355966	1.876729486	2.003500268
AT1G50480	7.784658264	8.823473302	6.616304866	5.240646196	7.880959592	6.736464994	6.092323563	7.595839704	6.333220348	5.15080956	6.905757025	7.144758844	6.344020978	7.118817867	5.161532241	6.539518772
AT1G50490	4.108594845	4.905505228	0.58526282	2.1290753	1.439671813	2.139653477	0.489697999	1.252064877	2.308138802	1.810951329	1.456424202	1.550737395	1.779348434	1.676149677	1.853754581	1.98130098
AT1G50500	5.741458306	2.810837996	4.44224592	3.209875021	4.475880465	3.605641849	2.405770952	4.44687222	3.863317935	5.808095409	3.063674309	5.432974441	2.983743477	3.221524967	3.02959499	3.111072923
AT1G50510	3.209789158	1.34330013	0.289631715	2.062743397	1.300882406	2.185663154	0.169155286	1.08676608	2.823415901	1.715447891	3.261447558	1.426079208	2.32184662	1.56619627	1.762564841	1.90222864
AT1G50570	4.436398349	2.744327372	3.676800838	3.799368255	2.724238676	3.805971669	3.00789109	5.890354398	3.867865318	2.937825514	2.733165107	6.241146301	2.918393484	5.055228708	2.964502603	3.046393593
AT1G50575	-0.430689866	1.086548467	-0.088713959	1.849192176	1.040705564	1.272205039	2.351271924	0.807659928	1.384415806	1.484444072	1.061203273	1.175714678	1.447477669	1.325771308	1.534291505	1.68137547
AT1G50600	4.516157868	2.718807766	4.392946467	3.144256573	5.233849784	3.951920535	4.628431875	2.594430644	3.516553365	5.733361206	5.008488079	3.288305976	2.904601858	2.838818018	2.953469701	3.039947739
AT1G50620	4.279082649	2.115277477	3.242132947	2.6258497	2.087921122	2.858341205	5.179885319	1.954965224	2.412636559	2.368842626	2.10010462	2.169600993	2.344088201	6.035158475	2.402603773	2.504749812
AT1G50630	1.26334825	1.890532166	1.367730477	7.403467165	1.865468756	1.748295909	1.322295588	3.012321258	1.736559493	4.250601704	1.876630846	1.940305459	2.100144202	2.027068959	2.153717316	2.247180111
AT1G50640	4.932894	2.548519699	4.851135958	3.006409987	2.524871234	4.213891093	2.048340626	4.787259347	3.939589	2.772451132	5.441786656	3.363902262	4.378337065	2.679173322	2.802828189	2.895420273
AT1G50660	4.150059729	5.096673415	5.186213426	3.501498313	5.509908675	4.97658366	4.33530943	5.416131908	4.170536117	3.315464748	4.732977793	3.183571725	3.790513679	4.754730267	3.338946743	3.411814793
AT1G50670	0.806550288	5.947816868	2.213400525	2.281240112	4.859084401	2.377309255	0.901603229	1.506252186	2.270226945	1.992886039	1.680829974	1.762777281	1.964645016	1.872977216	2.031258294	2.146405655
AT1G50700	-0.660608214	0.900156004	-0.304008473	1.665168938	0.853749033	-0.497451032	-0.450161662	0.617133791	0.405696097	1.30098871	0.874504605	0.990287816	1.263900884	1.141572194	1.350949204	1.498020697
AT1G50710	3.919755074	1.906311476	2.283169464	2.501874519	1.873140003	2.353741874	2.673500051	4.665392003	2.632494176	2.207147557	1.887932021	4.67801268	2.178262242	3.357540933	2.246390171	2.364109286
AT1G50730	4.10941899	1.817018011	2.567501963	2.387967946	7.071908716	2.264368457	1.058776823	1.630836629	2.739565234	2.104006084	1.79957523	1.879194698	2.076323515	1.986640519	2.141658155	2.254901236
AT1G50732	3.570115845	1.697155965	2.446531798	2.328283831	1.661273653	2.456609706	4.443088963	1.482724028	1.776580265	2.018581357	1.67728745	1.767643244	1.987983921	4.647497081	2.060073464	2.184047915
AT1G50740	3.706861098	2.48809141	2.638771788	2.868368049	5.989396174	3.171999328	2.097350533	2.947613618	3.028987297	5.826498417	2.742722928	2.526477904	2.970044823	2.594711272	2.6971066	2.774619772
AT1G50840	5.522541758	6.530292875	4.954873784	3.67179482	7.148572861	3.762436197	4.597109422	4.32161851	4.110158351	3.510499447	3.708992773	5.613645656	3.495883083	3.449930774	3.530702836	3.593676056
AT1G50890	-0.175698218	1.211902172	4.12544667	1.939577391	1.16873009	1.306759247	1.321177048	0.950310903	1.275019333	1.589357783	1.188025352	1.29606328	1.554086729	1.438254279	1.636984275	1.777949614
AT1G50900	6.684161192	4.721543668	5.677982673	4.899990612	8.666802077	5.548165684	6.648667194	6.180526786	5.207925642	7.377221004	6.67683505	7.235407309	5.328796781	7.949340751	4.812238739	6.15368324
AT1G50920	7.379402339	8.288503374	5.885735243	5.636056197	8.388415707	6.181254689	6.888123837	5.656425696	6.116868628	9.215134422	6.752917309	8.206474187	6.124149368	7.843944872	5.390808933	7.226851775
AT1G50940	5.780950051	10.6528932	3.826681506	3.278286545	2.868059436	3.161471252	2.504586517	2.77754319	3.466051529	3.074232955	2.87659376	4.50566025	3.055315814	5.490571419	3.100251332	3.180455689
AT1G51060	3.984118255	7.09012135	4.602995107	3.718814317	3.980339037	4.558601032	4.773789942	4.835173222	4.303913376	3.564164397	3.421290641	6.954103665	4.96874017	3.50618421	3.583517403	3.903797335
AT1G51070	5.692299907	10.5774615	4.630860187	4.162788154	7.826491613	4.398427514	3.760309785	3.762052977	4.538106782	3.993697954	3.837218771	7.491589979	5.317444276	9.153765882	4.014867966	4.343069989
AT1G51080	-0.569172891	0.976122721	-0.217922829	1.741223597	0.929884533	1.938072609	-0.362028023	0.694413194	0.204910496	1.376295297	0.950562328	1.065980067	1.339206247	1.216965724	1.426278484	1.573561041
AT1G51100	0.297344581	1.20236494	0.141104509	1.919917312	4.221324203	2.587406676	0.018562485	0.945232848	1.374298486	1.574190731	1.178874968	1.285193002	1.539409209	1.425235575	1.621167416	1.760282577
AT1G51110	5.967930937	3.75559101	4.944533206	3.708128112	3.402293912	3.844844497	4.780921553	3.339253298	4.201065567	6.910179021	3.591919007	6.997583323	3.538264067	5.427632355	3.571867812	3.632668167
AT1G51130	-0.642575495	0.917097931	-0.286862737	1.683117067	0.870659475	0.420742849	-0.432755004	0.63392999	-0.015433445	1.318335918	0.891428752	1.007299709	1.28120002	1.158728561	1.368364803	1.515662781
AT1G51140	2.30365521	1.859612198	3.224559286	2.455351404	5.355857709	3.214653063	2.410194258	1.661658238	3.648235576	2.16087095	1.841159831	1.925244648	2.131986899	3.499256456	2.200103267	2.31774412
AT1G51160	4.629250508	10.59934687	4.380307168	3.54205425	3.172822791	3.714290838	4.30121511	4.138454545	3.932930933	3.356262848	3.180313631	4.595885599	3.339233824	6.352867089	3.379742805	3.452524886
AT1G51170	1.306191731	9.59897012	1.420261348	2.512364943	1.965387969	2.647973685	4.356424288	1.831526032	2.224214041	2.250027951	1.977683301	2.047906234	2.224853847	2.143833369	2.284388812	2.388537257
AT1G51200	8.394943176	10.59437984	7.638577538	5.905989168	8.813363795	7.915627417	7.715103225	8.479338035	6.787605057	7.093861473	8.357162037	10.02043924	8.226916827	9.207918263	5.830311483	7.897553731
AT1G51310	5.938469049	3.779053799	4.517376912	3.266202708	5.148805678	3.311564244	2.708136156	2.772515713	3.32249718	3.064683099	2.86990833	9.742797723	3.046019502	2.9868278	3.410813879	3.169545582
AT1G51340	1.902858173	1.103943209	-0.07095531	1.867549475	1.058064839	1.531599754	-0.210950074	0.824875481	1.877023385	1.502249017	1.078578114	1.193185211	1.465236473	1.343390114	1.552161405	1.699455952
AT1G51350	3.44340681	1.822599619	4.471592437	2.448736688	1.787210625	3.275451264	2.997683732	3.970677366	3.564169072	2.140765544	1.803000231	1.892206518	2.11040502	2.011585304	2.181956908	2.30516439
AT1G51360	5.03541045	1.547878351	0.65309807	2.202745212	1.510210537	2.453145262	3.131940195	2.41275786	1.521317008	1.883054653	2.40106305	1.621716852	1.851308109	1.747654298	1.926055763	2.054214987
AT1G51370	-0.143369979	1.12161269	0.127434386	1.807653549	4.982417811	0.271928778	0.014971193	0.878029571	1.025395185	1.476091761	1.0993035	1.200362403	1.44283315	1.333796928	1.521041628	1.654348782
AT1G51390	0.069415761	1.362666215	2.384503585	2.066398193	1.321376113	1.645583046	4.044879688	1.113348741	1.208185218	1.725929003	1.33982342	3.52990205	1.691818111	1.580032085	1.772041516	1.908875222
AT1G51430	1.189208519	10.13468362	1.30374694	2.40054126	1.850758668	1.331241918	1.253919065	4.500313109	1.314509125	2.136681402	1.863102466	1.933613204	2.111379097	2.029966424	2.171222222	2.275951861
AT1G51440	5.396168823	2.771447318	4.890428046	3.1897995	2.750672071	4.272950924	4.676483366	4.157832165	4.159136858	2.972795823	3.708627235	2.813295134	4.854859575	5.092666245	3.000650744	3.08618798
AT1G51450	-0.393637654	1.102521559	-0.05782358	1.859354426	1.057117731	2.173849407	0.337167375	0.826468127	1.420961915	1.497037334	2.553277277	1.190863502	1.46035278	1.339620621	1.546515041	1.692577174
AT1G51460	3.790731559	1.266347729	0.187608	1.994009408	1.223251447	0.516415103	2.865394778	1.005345971	1.978992834	1.64349696	1.242511791	1.350385204	1.608227471	1.492439474	1.691130246	1.832176141
AT1G51500	6.419862936	7.551513935	6.484805232	4.791429827	7.290563017	5.799522448	6.546079365	6.181845366	6.118488605	5.909186155	5.716917204	5.865938654	4.685960391	6.863924882	4.705932171	4.743206205
AT1G51510	3.405391745	2.777295308	4.597013521	3.17528585	2.757537109	3.816083319	5.509890612	2.664314831	3.973775276	2.968630256	3.791829295	4.738040458	4.239107966	2.888056172	2.995112473	6.367494063
AT1G51540	0.402233586	5.514951766	0.611982185	2.085873276	1.419783332	2.075464227	2.367839602	1.240309506	1.127598623	1.777398493	1.435853417	1.526449242	3.21253374	1.647224707	1.818803809	1.942374569
AT1G51550	3.23176258	10.23873124	2.121169657	2.964481572	2.514944618	2.308630957	2.089044178	4.235645915	2.358584654	2.743559686	2.524545786	5.133382134	2.722840916	4.551309372	2.771982967	2.859107002
AT1G51560	-0.277834834	1.174067489	3.262446339	1.920194042	1.129537559	1.866391787	-0.087991512	0.903744465	2.230745613	1.562097929	1.149443635	1.260785209	1.525933371	1.40703239	1.610901165	1.755152526
AT1G51570	7.877126349	4.676964148	5.445733901	5.053716717	8.178502011	5.983107343	6.3649173	6.800227524	5.738150544	6.343987382	6.229628561	7.097032564	4.752265765	7.983301935	4.773931357	5.612146597
AT1G51580	4.441085589	2.371963391	3.741956303	2.840945386	2.347632757	2.968552901	4.161680648	2.230798578	2.748213442	2.601630612	2.358457014	2.420553092	2.578904513	3.688358351	8.264512875	2.72744977
AT1G51590	3.070283643	5.818548493	3.814143835	3.214965239	6.175821629	3.756959176	2.462083507	3.78756559	3.514678223	3.017472696	2.825427946	4.331064434	2.999122603	2.940854535	3.358589201	6.142985797
AT1G51600	1.41325404	5.472940379	1.242567074	2.312242013	1.669454734	2.341428321	3.192637153	1.499374793	2.453001253	2.012533697	3.639877439	1.771239113	2.497633107	1.887062457	2.052573732	2.172425426
AT1G51610	5.336831294	2.078812745	2.402700953	2.601323825	5.744975033	2.39871879	4.212761351	1.913311255	3.023005469	2.773175734	2.063185015	2.134708408	2.313706021	2.23195398	2.373570211	2.477896975
AT1G51620	0.9901024	1.809624577	1.13629807	2.374490987	6.843682868	1.745856542	1.073420049	1.627018809	2.118500829	2.09274586	1.79247798	6.262483401	3.148188965	1.976743789	2.130019206	2.242284238
AT1G51630	2.411431609	2.664266522	3.623680946	3.070693413	10.03508787	3.778494902	3.895575536	3.396993441	3.402698093	2.859886177	2.652997239	4.729612565	2.840215132	2.77763046	2.886902146	2.969916187
AT1G51650	3.566700615	3.086943638	3.827536189	3.432220906	3.85920908	4.78474309	3.55942016	5.301699861	3.886686953	3.250453679	5.807211862	7.290776536	4.978443953	3.181004991	3.273460435	3.344710075
AT1G51660	2.923737599	5.528058679	3.424822046	3.602065453	4.513471286	4.448915248	3.414130651	4.111012781	4.066098574	9.528779045	4.311268334	7.878277965	3.404347795	3.352151086	3.443731683	3.514630704
AT1G51680	8.202242233	11.11276881	7.844158691	6.204975255	10.24418872	7.319398026	8.382546378	7.798827091	7.291153858	9.216013531	7.545876764	9.636641151	7.094921714	7.125867374	5.57059709	5.612625166
AT1G51690	2.118470285	2.630611637	4.477882066	3.072475409	2.608027455	3.609837601	4.623400631	3.714662453	4.15362099	2.845738244	2.618068822	5.49319382	2.824321511	4.193707242	5.353785302	4.443575555
AT1G51700	2.448763852	6.114784487	4.347340338	3.170334799	6.145256405	4.133534519	3.367482816	2.667440697	3.6774333	2.967139023	3.669358732	2.818120368	3.261450341	5.440180173	2.993167556	3.073177738
AT1G51710	4.505943031	2.470634247	4.116436266	2.950251817	2.445781873	3.565263618	5.330780499	4.907001439	4.101244677	2.705769288	4.141658328	2.520325397	2.682497404	4.037750852	2.737598279	2.834466284
AT1G51720	4.624106857	2.357279455	2.933335215	2.834903194	6.833695556	2.68909391	3.945081608	3.995126495	2.984159619	2.592195583	2.343391813	3.543754454	2.953923595	2.494733075	2.623837572	2.720031202
AT1G51730	3.053082623	6.603893683	3.416776461	3.204656997	9.357946802	3.724288958	3.85292705	2.695894297	3.569218231	2.997955843	2.796971824	2.847306898	2.978754418	2.917782048	3.024353826	4.522071473
AT1G51740	0.384960451	1.413851465	0.587286211	2.039507205	1.378279134	0.9985834	0.501809539	1.201291712	1.04441599	1.732522851	1.394154456	6.527077557	1.702187922	4.11503255	1.773657995	1.896555495
AT1G51745	0.558046715	5.407838686	2.752938292	2.222229155	1.558687321	3.070285142	2.782119789	1.380836073	2.095923909	1.914307057	1.574633633	1.664594242	1.883869168	1.784681802	1.955578228	2.078860593
AT1G51760	3.443122347	10.07508258	4.660625413	3.997224828	4.842952774	5.287782717	4.728141312	5.29752969	5.099408297	6.50353761	4.02116417	7.136275433	4.050600007	3.783411771	3.860745367	3.921453796
AT1G51790	3.260322055	1.325210874	0.277609195	2.041198994	1.283013203	1.300309557	3.976982636	1.070044183	1.895789311	1.695514988	1.301868865	1.407566863	1.660810992	1.546985513	1.742408112	1.881418704
AT1G51800	0.234911412	1.198131502	3.110797985	1.943743614	1.153675832	1.685604908	-0.059088001	0.928336134	2.710233396	1.585721535	1.173548104	1.284718678	1.549582364	1.430787588	1.634495651	1.778695757
AT1G51805	7.431635939	8.531630108	6.043436662	5.182889097	8.964607489	5.983418432	6.856199463	6.543705164	6.122641268	7.789104399	5.178040375	6.380994217	5.20380241	9.126230802	8.595160701	5.13175185
AT1G51820	1.096759394	8.87696258	1.217436236	2.335438919	1.78093914	1.148611385	1.165095056	3.865408562	2.531309515	2.070297571	1.793485814	1.865052547	2.044786936	1.962587332	2.105096567	2.210435132
AT1G51850	-0.562378355	0.981281095	-0.211653764	1.746186151	0.935068052	0.280262457	-0.355556214	0.699747031	2.01154505	1.381297783	0.955734424	1.071093734	1.344218413	1.222016803	1.431269516	1.578529178
AT1G51860	-0.439663314	1.045798984	3.284004954	1.797304362	1.00066883	0.145973605	-0.244546747	0.771350093	0.490424501	1.437737782	1.020847084	1.13359599	1.401309519	1.281395312	1.48686381	1.631845272
AT1G51890	-0.416963204	1.067433657	-0.085628998	1.819838873	1.022279571	1.374321457	-0.222261515	0.792888062	3.237785523	1.459718687	1.042468131	1.15528643	1.42324742	1.303207666	1.508906379	1.654095065
AT1G51940	2.651314293	7.029852359	2.924886614	7.811642834	3.03386113	2.959971652	2.877871986	2.945500202	3.296713154	3.23666862	3.042215609	6.517674895	3.21798195	3.15878963	10.17706476	3.341853491
AT1G51950	0.797958243	1.698942259	0.966324271	2.283086455	5.191622564	2.741063063	1.58009489	1.505284729	2.908544959	1.994157485	1.680877524	5.309125802	1.965833312	1.873859521	2.032634627	2.148042948
AT1G51965	-0.459051425	1.026349071	-0.126755471	1.776695192	0.981265507	0.90354492	-0.263710737	0.752146556	0.716539516	1.417778054	1.001423228	1.114048461	3.263025815	1.261662166	1.466826198	1.611558282
AT1G51980	6.818215592	9.182753072	6.145909023	5.249304653	7.635310607	6.292084291	6.180599741	6.613186509	6.193113367	8.202872719	6.409519987	6.667880238	6.100141506	7.655835268	8.27854709	5.203080353
AT1G52000	5.307836611	6.659098853	6.061036571	4.84198994	8.056411919	6.292191987	5.843928541	6.384497364	5.98420074	4.994727687	6.647095307	7.495555764	5.251569703	4.722848179	4.763761955	7.384846861
AT1G52030	0.024761155	1.366478478	2.407161436	2.086042114	1.324080938	3.206883694	3.363252887	1.110114082	2.879075657	1.73857949	1.343025811	1.449226988	1.703703122	1.589318668	1.785707108	1.925424544
AT1G52040	0.22438492	1.438321986	3.328022894	2.120906165	1.39860407	4.179518227	0.370877302	1.199157929	2.53659402	1.78941774	3.637920119	1.516017385	1.756329798	1.648063845	1.834184402	1.967267824
AT1G52100	0.625506601	8.445888562	0.777593251	2.036422626	1.434369823	1.261216058	0.712363577	1.280378447	0.713171896	1.752148606	1.448348022	1.527704955	1.724481142	1.634905314	1.789793622	1.903107177
AT1G52140	0.553430673	1.587606838	2.530758108	2.2145342	5.366013984	2.511031231	0.671206611	2.796486918	1.702710513	1.907023641	1.56785435	3.352095686	1.876628468	1.777583363	1.94823755	2.071352995
AT1G52150	3.306180177	2.67804865	3.537259388	3.091683468	2.657399187	3.257833523	5.094603987	4.309418907	3.810814367	2.87721571	2.666574175	9.85571315	2.857191739	2.793476349	2.904713969	2.989188552
AT1G52160	1.880268878	2.422112818	2.597717715	2.878446958	8.866981197	2.800414464	1.926712341	3.475946392	2.607975337	2.644403519	4.538265734	2.468923352	2.622297075	6.141728759	2.674683839	2.767179116
AT1G52190	5.094587117	3.872148354	3.685555627	4.120545165	7.295763769	5.225025786	5.691550889	5.13106546	4.713125359	5.988051863	5.041055951	5.737231771	4.778706565	3.936691232	7.189410824	4.054755158
AT1G52200	0.003834513	1.249375005	0.258047896	1.944576498	1.208584439	1.604988418	0.150871108	4.59199981	2.818159143	1.608341451	1.226807722	1.329063931	1.574637244	1.464171934	1.65390039	1.789058955
AT1G52220	6.479218669	8.168021791	5.633489489	4.546566389	7.383211798	5.432227636	6.451726842	5.183554377	4.995607671	4.413982603	5.678949346	9.730356542	4.731548225	4.365728416	4.430274362	6.492441722
AT1G52230	10.61486749	12.58412492	9.336906789	9.188479065	12.16462741	9.117905203	10.23115107	9.728089423	8.823627619	10.98703307	9.798332424	11.47031997	9.337000859	11.5625301	10.6933453	9.416403375
AT1G52240	0.455097301	7.202765565	0.647555736	2.067254114	1.414706726	0.496430079	0.565998338	4.099580147	0.8494875	1.763350148	1.430277488	1.51823664	1.733403172	1.635945837	1.803984441	1.925552209
AT1G52260	-0.643428551	0.914575131	-0.287800646	1.679701659	0.868194903	-0.634751934	-0.433582215	0.631770402	0.973348628	1.315330614	0.888938075	1.004665267	1.278237896	1.155910907	1.365301773	1.512432636
AT1G52280	-0.353556917	1.097526839	-0.030056116	1.839697137	1.053151954	1.528198118	0.355276192	0.828016907	0.685833158	1.483834868	3.64099225	1.18391812	1.447860095	1.329539664	1.532371993	1.675767669
AT1G52290	-0.41663298	1.096225629	-0.076008131	1.858001931	1.050461664	1.327781313	1.625126777	0.817864079	1.179355524	1.493562639	2.215388463	1.185246917	1.456638521	1.335085355	1.543356206	1.690302551
AT1G52300	7.054843528	9.421229172	6.022895547	5.224774451	8.105836802	6.254419685	5.891280501	6.299193924	5.914478312	6.800865551	6.365962274	8.500828514	5.815501403	7.730091004	4.937278495	4.980100049
AT1G52310	0.891286602	2.581977951	3.44056255	2.407639307	1.775636173	2.948382219	4.885748917	1.610075756	3.059180027	2.111997478	1.790578532	1.875143914	2.082975959	4.801186428	2.151409955	2.269544428
AT1G52320	2.974043296	6.950882393	4.272841082	3.627831407	9.50330697	3.442488347	4.675511564	5.291308635	3.988945275	3.451808878	5.266977136	3.327567121	3.435766606	4.542535855	3.473955531	3.542794235
AT1G52340	0.895447036	7.445827294	2.604900473	2.337412422	1.72763923	2.270279597	2.833171104	1.570459007	1.439278554	2.050366899	1.741880411	1.822649029	3.345135031	1.931542177	2.088462454	2.202973153
AT1G52342	4.479046249	6.397386451	2.592227071	3.049526314	2.603954039	3.608829445	2.176523065	4.257149491	3.365547683	4.955171722	4.401189734	2.668677979	4.52850125	2.745174846	2.859446588	2.945613248
AT1G52360	3.369503991	2.992968878	4.520452673	3.35928916	8.840397383	4.211577867	3.641587645	4.300749427	4.415953788	3.167183773	5.110752818	3.028891701	4.639548402	3.093379467	3.191578746	3.266972742
AT1G52370	0.134736822	1.415330732	2.414876473	2.116654817	4.195224092	1.57740764	2.718142259	1.167550945	2.467297403	1.777011953	1.392612874	1.495563685	1.74301812	2.230769051	1.822976278	1.959437547
AT1G52380	2.805759762	5.846481765	4.187869904	3.507568395	4.96387912	4.412104287	4.514729543	3.06080828	3.922564311	10.20343502	4.390056031	3.190324941	3.97471767	3.251727204	3.34574619	3.418312083
AT1G52400	7.214172635	8.750466863	7.483825265	5.590169467	9.554207628	8.64830899	7.432875237	7.924468478	6.940884359	9.405272598	7.972991195	7.806437881	6.549748617	5.46797052	5.510291534	6.608597782
AT1G52410	1.978411092	2.322068868	2.404465438	2.813293701	2.296080179	5.124055877	4.131824486	5.227727339	3.540920962	2.564702083	2.649905538	2.37379351	4.362444977	2.464312269	2.597219379	5.183409392
AT1G52420	2.36533079	2.772759883	3.232435603	3.171619388	5.983142722	4.170640366	4.745150524	4.828776559	3.856433987	2.963423574	2.761916417	4.699410087	3.86767297	5.278228353	2.990010788	3.071922788
AT1G52500	0.093754858	1.31772232	0.341188855	2.008855271	1.277297556	1.728875367	0.236664526	4.005679547	2.108477806	1.674095258	1.295355513	4.021831248	1.640588861	1.530836896	1.719401391	1.853907831
AT1G52510	5.81361037	3.263405288	5.19905912	3.600601162	5.165261125	4.042620007	5.113936042	3.17287972	4.503080835	10.05336798	3.254498865	3.295857074	3.405850949	4.33564372	3.444620548	3.514444683
AT1G52520	-0.13485127	1.160190849	0.144157066	1.856814611	1.119155408	1.049331697	0.028444782	2.424170337	0.283454242	1.520450845	1.137491107	1.240292077	1.486680947	4.700696208	1.566082508	1.701352612
AT1G52540	-0.572328058	0.978406403	-0.219588847	1.745355883	0.93204106	0.801930204	-0.364281893	0.695892874	1.405707215	1.37960444	0.952775948	1.068505615	1.342425858	1.219882391	1.42970655	1.577328055
AT1G52550	1.699712097	1.186247598	0.059363411	1.932114905	1.141755422	1.164184364	-0.07307222	2.928015716	1.317864944	1.574054958	1.161644308	1.272899019	2.700888009	1.419055852	1.622843564	1.767069438
AT1G52565	-0.627042662	0.93107442	-0.271984646	1.697550069	0.884636212	0.07935681	-0.417635133	0.647952454	0.738779098	1.332437293	0.905405017	1.021284157	1.295279837	1.172752143	1.382498627	1.529915601
AT1G52590	4.907969569	1.517385318	2.944390282	2.181874675	2.366376502	2.585191552	0.499837418	1.28689631	2.480546221	1.858053389	1.496147941	1.592548953	1.825841354	1.720591572	1.901668223	2.031546483
AT1G52600	0.321112548	1.512359813	2.012124469	2.200343551	1.472375202	2.573684121	4.154753947	2.144461838	2.020324196	1.866115321	3.128265158	2.825574369	1.832762791	1.723645914	1.911242798	2.045416157
AT1G52620	-0.5469259	1.000501255	-0.195951973	1.768116306	0.954136254	0.593570309	1.402583139	0.718055364	0.509733978	1.401881824	0.974870459	1.090612165	1.364671796	1.24204622	1.452031243	1.599826104
AT1G52630	-0.129516061	1.224944359	0.164987741	1.942961972	1.182473656	1.91635708	4.311763209	0.967853561	1.822525053	1.596904803	1.201453496	1.307782831	1.562101095	1.447868569	1.643914619	1.783149435
AT1G52670	6.229924165	6.912999246	4.240777656	3.653497261	4.43273433	4.263033156	5.08443566	4.606044125	4.211780703	3.489296935	4.44914223	3.374147037	4.62073687	3.42748571	4.695861952	3.574038851
AT1G52690	1.277775677	2.733376959	3.40596689	2.592539151	2.020283818	2.293879608	1.584428435	5.504609996	3.76674	4.893854226	2.033457019	3.234051921	3.673410731	2.209885675	2.357092664	2.465124324
AT1G52700	0.172853624	1.283491809	0.398462196	1.930612753	6.223192902	-0.203478367	2.655901209	1.059984212	0.594547977	1.614864011	1.262871027	1.356511931	1.58348928	1.481030497	1.657356673	1.783963602
AT1G52710	-0.496636347	1.035968411	2.073945517	1.800642939	0.989884865	0.353705987	-0.29216176	0.755414027	1.269820586	1.435397607	1.010491789	1.125565159	1.398331281	1.276233703	1.485365672	1.632709658
AT1G52720	0.528449677	1.513426879	0.718792495	2.125877522	4.439212865	1.666132033	0.638105411	1.307125012	1.685009348	1.824514642	1.494265853	6.312930344	1.794819577	1.698184232	1.86480757	1.985356933
AT1G52730	6.097248578	2.623427484	3.253992826	3.025411882	5.965826825	3.297689375	4.650697425	2.507238686	3.21520222	2.817679555	2.612193902	4.195306545	3.565254006	2.736171481	2.844395	2.926314259
AT1G52740	5.049012102	10.82903888	4.889980712	4.250408931	7.202399767	5.665797044	3.737851262	5.542376464	5.099045931	4.099563627	5.349104139	4.973601744	5.610448543	7.183056375	4.118280976	4.176958152
AT1G52760	5.516887837	6.45794106	4.029180374	3.493716078	3.133348501	4.437833126	5.650773732	4.375527613	4.132549799	3.312721563	4.353005356	3.18333681	3.950071051	4.425519799	3.335632441	4.285676686
AT1G52770	3.376060005	2.448988207	3.213572365	2.901074508	2.425813528	3.459626102	1.958385818	4.25636098	3.230933648	2.669224371	2.436119428	8.871936607	2.647322751	2.577297484	4.679083039	2.790856146
AT1G52780	4.771533314	2.012827341	2.468188807	2.58654434	1.981141498	4.079667462	4.10056053	4.609718569	3.53459365	2.301461904	1.995267913	2.075405409	2.737083484	2.183487561	2.339290384	2.453011094
AT1G52825	-0.423278018	1.060418358	-0.092003337	1.812183249	1.015297216	1.110532753	-0.228600483	3.196965998	0.898539054	1.452392553	1.035471116	1.148205419	1.415952153	1.296011039	1.501537931	1.646596916
AT1G52827	-0.226081618	1.165269303	0.079680567	1.892066519	1.122091579	1.502460081	-0.04665765	0.903546444	1.599004307	3.719176371	1.141390146	1.249423182	2.990039075	1.39154703	1.590066078	1.730797061
AT1G52855	-0.099965577	1.260057353	2.126862129	1.981153571	1.217415766	1.659291535	0.073351894	1.001942792	1.540994889	1.633559323	1.236471871	1.343231692	3.700686371	3.147582724	1.68077113	1.820616028
AT1G52870	8.126376023	9.434801241	7.364310237	5.388126831	8.685705631	6.539015319	7.665169643	7.129463765	6.584876194	5.295994377	7.115240469	8.491319404	6.556451024	7.22687214	5.543979004	5.809227579
AT1G52880	4.259111255	1.523410408	3.13109373	2.19840535	1.484309569	2.141979358	2.208960295	1.288288344	0.945152882	1.869922505	1.501771145	1.599958632	3.88531032	1.730231651	1.914211382	2.046008799
AT1G52890	1.74587341	2.289501553	1.829623925	2.744987333	9.836545275	3.176917783	1.79278365	2.154364103	3.66584498	2.511377923	2.27652909	2.336242297	2.489318124	2.418785253	5.555024002	2.63390411
AT1G52930	1.277293265	1.981209947	3.550947894	2.506081768	9.292762078	2.212261989	2.838148031	1.817008334	1.912222898	2.241497462	1.965657431	2.036913178	2.657523971	2.134098035	2.276209183	2.381313254
AT1G52980	3.227145547	5.196776577	2.842614354	3.450084638	5.800454843	4.349460281	5.480768966	4.572407515	4.455770892	3.271101452	5.040855303	3.14559903	3.736636248	3.203678701	3.293578676	5.85265404
AT1G53000	3.587297809	5.45005194	2.872284314	2.764079362	2.227695702	2.867760623	1.638165917	4.622487231	2.699604871	5.155121474	3.651032588	2.308958486	3.419774316	2.403267648	2.541153767	2.643102792
AT1G53025	-0.604696846	0.950970517	-0.250635836	1.71799901	0.904538607	0.954616014	-0.395917043	0.667950628	0.448894988	1.352460343	0.925304078	1.041180085	1.315276881	1.192684592	1.402561561	1.550129323
AT1G53030	-0.372911363	1.096663129	3.384462145	1.846206012	1.051763427	1.111117362	-0.181234096	0.823811846	0.81180871	1.487131009	1.071837085	1.184047866	1.450799072	1.331260795	1.536140443	1.680868018
AT1G53040	-0.210373955	1.168171342	0.086830104	1.895312178	1.124977752	1.279559239	0.445477611	4.063133399	1.891598748	1.54558122	1.144283195	1.252360288	1.510334235	1.39455075	1.593168212	1.733967977
AT1G53050	3.331898044	2.571309326	4.763650867	3.005620098	7.01453115	3.033344168	2.72708111	4.78855716	3.301591724	2.782448744	4.932999792	2.615683091	3.369307683	2.694196037	2.811281417	2.899436533
AT1G53070	1.760429827	9.888808875	1.846866834	2.785452805	5.339633911	2.918378753	1.808859469	4.504568173	2.378887571	2.546962973	2.306458217	2.367677328	2.524402951	2.452226703	2.577853977	2.672145172
AT1G53090	2.490614413	1.806235621	3.733101604	2.433737051	1.770699182	3.349392362	2.934890666	4.646582233	3.709467286	2.644449468	1.786556283	1.876096142	2.09487125	1.995823152	2.166563628	2.289975197
AT1G53110	-0.596847057	0.957857826	-0.243163896	1.725036214	0.911430797	0.979684571	-0.388304651	0.67489016	0.625807813	1.35936923	0.932193904	1.048062161	1.32217877	1.199570822	1.409481573	1.557093753
AT1G53120	1.39976791	2.062933284	1.508425367	2.573385292	9.520715408	2.190345273	1.461047287	2.492201402	2.90097902	2.314915019	2.047962604	5.146897899	2.290174594	2.21063395	2.34870297	2.45124203
AT1G53160	0.178985162	1.262219755	0.396293259	1.904110774	7.264216347	0.42091379	0.304850305	1.041968336	0.650825882	1.590221188	1.241863735	1.334356944	1.559098848	1.457557611	1.63239263	1.758177424
AT1G53165	6.324908661	1.675043867	0.916587696	2.272877068	2.098705311	1.742689335	2.173762782	3.666995274	2.144692101	1.977657462	1.656486481	1.74102811	1.948671111	1.85448211	2.017019928	2.134991811
AT1G53170	5.161390431	9.558748031	3.954832885	3.459706764	3.090255108	3.683386688	5.187988175	3.502488919	3.521471466	3.27399899	3.097767018	5.185222406	3.753022644	3.203119934	4.617554684	3.370261978
AT1G53190	1.252664269	2.012343034	2.829943832	2.549667619	1.983127192	2.627483276	4.922173678	1.840316271	3.051887968	2.280871601	1.996145451	5.262328633	2.254818325	2.170622704	5.208816682	2.42337594
AT1G53200	0.970701632	6.339383921	1.785725311	2.366747348	6.431432388	2.11538456	1.683895475	1.615917925	1.747118056	2.084283149	1.78255632	1.861343479	2.056795716	1.967811105	2.121684675	2.234273004
AT1G53210	8.254300986	7.670826353	6.374813911	5.501077601	8.573917391	6.891598972	8.207507374	7.368777103	6.671689663	5.420841615	7.725111482	6.889118441	5.969516986	8.162101492	7.393752347	6.388526175
AT1G53230	-0.525257833	1.007633465	-0.177891934	1.770743296	0.96160389	-0.15517103	2.325733388	0.727344469	0.550209442	1.406411796	0.982187196	1.0971132	1.369420357	1.24754788	1.45627394	1.603271253
AT1G53240	10.14551049	11.21906327	8.717917525	6.742548615	10.98825508	8.255273971	9.519032843	9.60080736	8.077973416	10.49320559	9.153276124	10.328196	7.965809716	10.76343392	9.428081238	8.007368488
AT1G53250	3.024218673	1.41570865	0.897400908	2.078704112	1.377345875	0.324000019	3.867687579	1.185134532	0.636854363	1.755924642	1.394477024	1.490830408	1.72378383	4.756360034	1.799433686	1.928933325
AT1G53280	5.942035101	2.972746884	3.725487643	3.341972158	5.948699302	4.098649465	3.720023002	5.571287557	3.951166945	3.149034409	4.662400563	3.009213642	3.13116949	3.074521261	5.02871797	3.249427127
AT1G53290	1.438155732	2.116299172	2.605977877	2.625329558	6.388771429	2.77595333	2.76456901	1.957388396	2.866357397	2.368603655	3.133426771	6.102354756	2.343926275	2.264454129	2.402274611	2.504248484
AT1G53300	5.61574521	3.704216102	4.359153026	3.905025951	6.760296741	4.525543632	5.397336899	4.671530976	4.628096137	3.792399331	4.440909764	3.721288729	3.782814953	3.75338798	5.135313156	6.571562178
AT1G53310	6.672099006	8.521533688	5.855703803	4.710256911	8.091704308	5.835760887	6.590783788	6.937871158	6.05647572	4.60197544	6.008401566	7.430656691	4.592660645	4.563948027	4.614992375	4.656592143
AT1G53320	4.026193381	6.390390616	3.186125108	3.321415881	3.098713715	4.013892604	4.457257842	4.313288951	4.053756712	3.201186137	3.102572634	3.125565065	3.972770305	3.159668486	3.21548874	3.261486424
AT1G53345	-0.448750181	1.01115888	-0.121689015	1.75164471	0.966753778	-1.102805035	3.723847425	0.741247526	0.190183789	1.397120085	0.986606855	1.097568108	1.36122475	1.243096355	1.445534245	1.588458641
AT1G53350	1.147551176	8.835043315	1.490535524	2.346659375	1.804799746	1.9180893	1.212308096	3.300820951	2.175056499	2.086850889	1.816991952	1.886606281	2.061917016	1.981659775	2.120882241	2.22402576
AT1G53380	1.565641852	2.205766136	1.669790202	2.702244301	6.916546318	3.194538181	3.578887993	2.053006557	2.818004085	2.450664216	3.345420696	2.257918014	2.426599598	6.530537908	2.483534695	2.583323395
AT1G53390	0.860953989	1.447685252	1.822457958	2.15363052	1.406353481	2.440030319	3.780140172	3.392168393	2.582417559	1.811779408	1.424817733	1.528452087	1.777560472	1.665460827	1.858046885	1.99539982
AT1G53400	5.391490825	2.894972366	3.427797421	3.273859658	5.674964781	3.401918571	2.527416484	4.653535365	3.1550888	3.075890449	4.954986287	2.932405797	3.057559736	8.356401826	3.101109627	3.178897825
AT1G53430	2.737263313	8.56997404	3.479111491	3.494022502	3.101778421	3.747565426	3.766777075	5.248150968	4.358929985	10.47685698	3.109816037	3.156476765	4.277177717	3.22221893	3.322461151	3.399530386
AT1G53440	3.322751004	1.769860311	1.043676687	2.352141569	1.737425394	2.307874455	4.002516037	1.577356844	2.866218076	2.063863216	1.751890208	5.745405986	2.035629824	1.94398672	2.10222511	2.21734167
AT1G53450	1.852668723	2.308512949	1.920999647	2.700790564	2.288504641	2.210133695	2.021127166	2.193112579	2.318669848	6.205397486	2.297400357	4.564071776	2.480295279	6.004753511	2.525359673	2.60498032
AT1G53460	0.290422846	2.607368598	0.134448667	1.960938807	1.184636705	1.718321146	0.007146617	2.53070478	1.741227509	1.608378775	1.204083445	1.31295319	1.57286046	1.456199225	1.656335536	3.326675542
AT1G53500	6.158719331	3.645684261	3.78006809	3.753895625	5.298990796	4.725422943	6.057226421	4.864273743	4.755264657	3.595715934	3.635008721	6.254482673	5.037260234	4.738905677	3.615479218	3.677178404
AT1G53510	5.927687049	4.19722997	5.455232023	4.388710938	7.815752235	4.784710956	4.421733992	5.769195724	5.219833372	4.281464275	4.192828979	8.159604517	4.560459958	6.969042988	6.671932102	4.335344789
AT1G53520	3.855471956	2.244181717	3.014468229	2.775274535	3.253464312	2.441941475	4.729145756	4.014508958	2.38689622	2.508272197	3.427607798	5.165489263	2.482503366	3.10011073	2.543404732	3.676472645
AT1G53530	-0.152630306	1.219580764	2.749841389	1.942425923	1.176760304	1.311948923	0.023508037	4.014993447	1.014956456	1.594283926	1.195897433	1.303078893	1.55924667	1.444215125	1.641602041	1.781702933
AT1G53560	1.410308502	2.150129738	3.780002495	2.690821941	2.120838948	3.585983973	4.092047589	5.353967339	3.623679299	2.420033433	4.164897657	2.208196618	3.751434231	2.726858522	2.455755932	2.563549343
AT1G53570	3.497714975	7.000030617	4.923033324	4.004687167	3.723701998	4.515902825	3.923067308	5.519181855	4.658033209	5.570189165	3.7291171	7.157416309	5.201542209	3.806494888	7.633598117	4.521990821
AT1G53580	4.709361013	3.400508244	4.389966072	3.721743154	10.26951185	4.398548454	4.817349508	4.969630604	4.816170935	3.550967913	5.585175414	3.431139572	4.62436411	3.486656781	3.572394466	4.321724323
AT1G53590	3.276713339	1.830865658	3.68533661	2.442146986	1.796462872	2.737689919	4.903368995	4.233205663	2.527182984	2.140838686	1.811810957	1.89857137	2.111202368	2.014826265	2.181067397	2.301529958
AT1G53625	-0.640405577	0.918461297	-0.284946359	1.684328976	0.872037071	-0.231155976	-0.430741469	0.635388709	0.678366863	1.319599831	0.892799915	1.008637027	1.282471334	1.160026925	1.369619344	1.516893798
AT1G53645	3.183393629	2.954497492	4.968481298	3.337685942	2.935804538	3.617734356	4.357380922	2.847984319	3.652670633	3.137107878	3.391675215	2.992222616	3.118574246	9.389064858	7.95112206	3.241379451
AT1G53650	1.133776213	1.850935792	1.255328151	2.379921755	1.822596529	2.130516182	3.607058961	1.684798385	2.0397427	2.113557165	1.835218175	1.907203354	2.08791632	9.110030723	2.148530236	2.254370733
AT1G53670	6.271384662	9.984999288	6.348498201	5.034140571	6.584436621	5.902528544	6.596717056	6.613151456	5.934265658	7.606898331	4.809944533	8.480930895	5.300261831	8.200832429	8.462460329	4.975146319
AT1G53710	2.804756339	5.655217431	1.312725004	2.509887758	1.932059469	2.506886588	4.673267973	1.785297041	2.520462364	2.236473006	4.59764382	2.021287547	2.209908088	2.123971224	2.272632609	2.381567705
AT1G53720	-0.039598288	1.31132813	3.155443161	2.031661398	1.268807659	1.493093391	0.131786676	1.05408203	2.508964583	1.684134248	3.402185716	1.394291107	1.64921986	2.595586032	1.731304108	1.87108512
AT1G53730	4.067874722	5.794174718	3.458284843	3.414149018	6.005065338	3.71003805	5.793307165	2.965493757	4.151492132	3.229368866	5.596961461	4.940248459	3.212351102	3.158505877	3.252809652	3.325302736
AT1G53750	7.263520382	10.67209989	7.187872398	5.055446453	9.560612986	6.316120405	6.415575846	7.263832562	6.348188251	6.180824259	5.882970159	7.697586567	5.686830125	6.048716843	6.890886584	4.992884111
AT1G53760	-0.341970678	1.153095659	2.239543043	1.912197061	1.1076196	1.579937905	0.755011179	0.876704865	2.265784062	1.548531515	1.12795116	1.241597518	1.511738423	1.390683139	1.59816344	1.744734812
AT1G53770	5.049592736	1.303736609	0.339086342	1.982785471	1.264122264	1.611522949	1.559306672	1.06501117	0.973346511	1.653424023	1.281817239	1.381195909	1.620505849	1.512741861	1.697948803	1.830230015
AT1G53780	-0.249211906	1.152212573	0.059561114	1.881559711	1.108835036	0.492070494	-0.067946974	0.889187973	2.846718314	2.69008543	1.128223622	1.236739538	3.484255391	1.379445593	1.578680457	1.719852089
AT1G53800	4.927908352	5.957857449	3.477452499	3.231906525	2.833406294	3.101844175	4.301053676	2.745041897	3.247028032	3.034100188	2.841729852	4.594974058	3.01572003	6.378978883	3.059368491	4.987241229
AT1G53830	-0.206834177	1.214705671	2.447322036	1.953106013	1.170781444	1.628204578	-0.022506505	3.464960858	1.701633483	1.598158852	1.19041465	1.300292294	1.562368972	1.4447742	1.646473063	1.789389715
AT1G53840	4.683831071	8.929414409	5.468690635	4.197287868	3.936772284	5.543950174	5.528522833	5.377345667	5.128762384	4.062031903	5.455530617	4.489153417	5.159475068	6.308196496	5.620326239	4.131151067
AT1G53850	4.402262886	3.329920284	4.692180652	3.649545268	8.91975699	4.341805869	3.945485734	4.864779563	4.04523656	3.479725462	5.455642333	5.33028377	4.645784631	3.651311261	3.501044034	3.567400778
AT1G53880	1.834600452	1.722837966	1.526587809	2.306102848	1.690495103	2.498367246	0.934328009	3.110247739	2.871573758	2.016750276	1.704916721	1.78666222	1.98847068	1.896755387	2.055192538	7.392220648
AT1G53885	-0.642526205	0.91638886	-0.287022688	1.68213317	0.869968592	-0.29102704	-0.432833178	0.633334948	0.677415593	1.317477335	0.890729711	1.006555859	1.280354733	1.15792788	1.367488471	1.514735253
AT1G53900	1.834600452	1.722837966	1.526587809	2.306102848	1.690495103	2.498367246	0.934328009	3.110247739	2.871573758	2.016750276	1.704916721	1.78666222	1.98847068	1.896755387	2.055192538	7.392220648
AT1G53903	-0.642526205	0.91638886	-0.287022688	1.68213317	0.869968592	-0.29102704	-0.432833178	0.633334948	0.677415593	1.317477335	0.890729711	1.006555859	1.280354733	1.15792788	1.367488471	1.514735253
AT1G53910	5.290450233	7.709678438	5.681488039	4.563607034	7.912482907	5.54922061	5.262908433	5.614568102	5.620674278	4.446430371	6.37193746	7.893143516	5.051914194	6.089398119	4.4607133	4.505974802
AT1G53920	4.872582598	2.582883956	1.717330404	2.721589661	2.208248439	2.528699334	1.674281012	2.085222476	2.74279112	5.561224761	2.219611029	8.344005248	2.449936582	2.374065068	2.50589401	2.604168416
AT1G54000	-0.631284136	0.92755747	-0.275965349	1.69402038	0.881111889	0.16354373	-0.421713931	0.644377298	0.550169571	1.328946724	0.901884099	1.017779034	1.291789742	1.169259296	1.379006436	1.526411877
AT1G54010	6.462286004	3.584629679	4.79915972	3.862526662	3.571895217	4.804587595	5.021173972	5.68887441	4.418854089	7.278566494	5.035894069	4.617512938	3.919071567	4.396339242	4.547402477	3.789977223
AT1G54020	0.554937729	1.271037595	0.680154837	1.769359038	1.243684749	0.299529109	0.626071818	1.109652062	0.378111835	1.521231693	1.255875865	5.585391448	1.497057323	1.418783947	1.554119678	1.653068164
AT1G54030	6.039144997	7.175453942	4.127449789	3.874590582	5.713005019	4.415464719	4.775684376	4.356056001	4.249933249	3.726232142	4.532929355	7.292102306	4.103664236	3.671018969	3.744714521	3.802516426
AT1G54040	11.42659752	13.29469847	10.33431432	8.279579885	12.38461533	10.98426935	10.90622263	10.98363442	9.518422895	11.94479819	11.2243728	12.29446571	9.868269429	11.94553	11.65430079	10.1633191
AT1G54050	-0.120833067	1.260895502	3.38818641	1.988801786	1.217775509	2.688211625	0.056263263	0.999733752	1.363982877	1.638207937	3.055420848	1.344976195	1.602926518	1.487094546	1.685856252	1.826939347
AT1G54060	1.276448422	1.954782339	3.726721839	2.495038106	5.20900457	3.055954366	1.968862336	5.364303025	2.460899088	2.681103938	1.938808695	2.01209497	2.196905283	2.112321448	2.258944701	2.367128962
AT1G54080	6.390008182	11.11086379	5.859208709	4.534752414	7.324397716	5.747467831	6.578484126	5.924430176	5.70407721	6.018763896	4.833288707	6.76045934	4.381008611	4.517130549	4.410985417	5.136298092
AT1G54090	3.57518435	2.281548572	4.042643427	2.798015931	4.595648295	3.468382285	1.864779019	4.387397115	2.974816417	5.046155997	4.517531616	2.336138774	2.512309525	2.431630928	2.571569126	2.675130206
AT1G54100	6.59204694	4.392947033	6.237366911	4.586239326	6.490131085	5.91810866	4.657666686	7.279508272	6.310253828	7.570673661	6.389097738	5.672371821	5.463410629	4.896788927	4.491999307	4.533219411
AT1G54110	1.297248325	8.944406338	1.402313761	2.437680884	1.913739439	1.547105891	2.66285651	1.786982749	2.160278739	2.185286827	1.925414409	3.946942149	2.161168893	2.083677042	2.21823609	2.318311498
AT1G54115	5.25818619	2.350966131	2.537569495	2.851018874	2.324409347	3.830801581	5.001151741	2.74623086	3.374450332	3.711653925	4.001451113	4.932603149	2.574126127	2.496115655	2.631459096	2.731763965
AT1G54120	3.885922914	1.077339653	-0.040946268	1.814807826	1.033266338	0.870090533	-0.172580841	0.809710489	-0.38061453	1.461131188	1.052968971	1.163151943	1.425383537	1.307819746	1.509363897	1.651872638
AT1G54130	4.734206843	2.842006241	4.840338657	3.230144586	6.074025365	4.118011165	4.73213456	2.735186938	4.200094139	4.510042924	3.085734487	2.880084009	3.00808864	2.948532844	5.103254804	3.132660726
AT1G54140	5.52934529	3.188219972	3.443741097	3.300767822	6.339741584	3.169265901	3.359624925	3.963657056	3.112542403	3.122254257	5.075606657	2.99412613	3.105818073	6.150765945	3.144895772	3.214927232
AT1G54150	-0.164761347	1.205136409	0.134976599	1.926662939	1.16238916	1.650936102	0.011068491	2.249492283	2.209317082	4.032237095	1.181493616	1.288490646	1.544205509	1.42937972	1.626410823	1.766250426
AT1G54160	2.479332562	2.057471127	2.273205316	2.549744743	2.031649517	1.694533537	1.488292121	1.907094323	1.99512	2.299643626	2.669465634	9.237220556	2.27578926	4.449495524	2.332246704	2.431361698
AT1G54170	4.305944255	2.485122633	4.289246941	2.953449345	5.678125307	2.882532933	3.694741377	3.317175926	3.549982402	2.713976366	5.046097586	2.53333638	4.257811012	2.618520335	2.74507813	2.839879858
AT1G54200	-0.464991791	1.050176129	-0.123154066	1.810158798	1.004453122	1.613823787	-0.26362002	2.492596897	0.877705086	1.44685111	1.024897721	1.139097392	1.410012533	1.288705391	1.496521166	1.643046873
AT1G54210	1.297570655	9.002614037	1.404231692	2.449316715	3.801436587	1.604638416	2.926169456	1.793547026	2.10437708	2.195281542	1.933303176	2.000667754	2.170987074	2.092902838	2.228466153	2.329216518
AT1G54220	4.404183142	1.536552478	2.273186769	2.220474071	1.496837454	2.566720007	2.225184831	1.297533816	3.306711689	1.888005513	2.050218027	1.614267441	1.854854277	1.746424482	1.932867696	2.066302633
AT1G54250	2.514139612	1.25971353	2.266504973	1.999812269	1.21573578	1.679503795	0.023921845	0.993089622	0.75761886	2.323812881	1.235392276	1.345419193	1.607983554	2.92650416	1.692284603	1.835582938
AT1G54260	-0.471575262	1.051443806	2.423428897	1.813970761	1.005542844	1.201511535	-0.268867093	0.772093935	0.513337423	1.449541326	1.026067384	1.140702674	1.412579535	1.290853994	1.49937471	1.646363708
AT1G54270	7.111078856	8.527805593	6.195183822	5.294082839	8.372329014	6.576048804	7.153263835	7.152330412	6.326498241	6.606812075	7.377605423	8.809659491	6.730186964	6.075552745	5.63283501	5.25070883
AT1G54290	2.311344022	1.233942483	0.096871566	1.987016196	1.18901918	2.068827674	2.096619714	0.961256756	2.251508238	1.625484935	1.209100899	1.3214312	1.588985386	1.468995357	1.674743271	1.820362283
AT1G54310	4.303842628	6.438036926	2.622151421	2.359779638	1.749910299	1.770338074	2.051833308	1.592088544	2.150935756	2.073113953	1.764195339	1.845170669	2.045096938	1.954234677	2.111199451	2.225603651
AT1G54320	5.640487361	4.256785488	5.870227308	4.460536855	6.103157897	5.314756128	6.423046597	6.540087323	5.320356715	7.263765865	6.298047425	4.274711414	5.249690591	6.831894773	4.361661509	4.405007225
AT1G54340	5.774295274	2.709380055	3.894490092	3.121198667	10.13366671	3.209714955	2.293861289	2.591887052	3.468194107	2.907420282	2.697987282	5.028060357	2.887486561	2.824091043	2.934802284	3.018972763
AT1G54350	5.70901484	6.135466047	4.47407892	3.225561863	5.467470512	3.129043727	4.538281808	4.087265933	3.637750343	3.022922883	2.824705762	2.87446633	3.004038588	2.944001435	3.048867597	3.726613021
AT1G54360	6.270881104	6.852480167	5.062260328	4.631082559	6.873408936	5.178191625	5.116287317	6.88699024	5.465564521	8.006098223	4.640478959	7.200465993	4.507061381	7.732748762	4.530890932	4.57491064
AT1G54370	5.576211761	10.14135945	2.572620217	3.298372501	2.897844815	3.616535908	2.547637862	4.157710079	3.978874732	3.098670666	4.785112801	2.954173845	3.807701019	4.122694187	3.124089477	3.202532718
AT1G54380	-0.169404856	1.221690925	2.230762777	1.950856286	1.178426895	1.813017444	3.948783101	0.959532475	0.316369052	1.599929752	1.197763325	1.306029666	1.564586765	1.448516533	1.64765308	1.788903443
AT1G54385	-0.531684203	1.009152304	-0.182112376	1.77485526	0.962941241	1.832958849	-0.325582934	0.727711068	1.258647104	1.409381439	0.983606073	1.098976379	1.37226438	1.249965231	1.459410072	1.606879393
AT1G54390	3.02106947	2.103359349	4.18252862	2.63289339	2.07471675	2.934887306	2.218400849	4.231436151	3.064436402	2.367402984	2.0874773	5.960931814	3.082346174	2.258835095	2.402387392	2.508024845
AT1G54410	9.405264671	11.69299053	7.939775351	5.738195891	8.31257719	7.125351344	7.510543566	9.260857868	7.137045424	9.948068293	9.072201306	9.388098234	8.453258517	6.541130681	5.641231607	5.960398613
AT1G54440	-0.456550477	1.07085876	1.790755909	1.835870721	1.024819255	1.54615106	-0.253253707	0.790678397	1.378313694	1.470203453	1.045405631	1.160389786	1.43312187	1.311008095	1.520199854	1.667680591
AT1G54450	-0.640077575	0.918941705	-0.28458127	1.684887114	0.872513007	-0.175030486	-0.430391185	0.635842055	0.635951935	1.320119805	0.893277849	1.009126174	1.282987559	1.160530927	1.370144404	1.517434086
AT1G54460	0.745477076	1.718417291	0.932459772	2.327757935	1.684070299	2.581148717	2.390670231	3.859667695	2.499809981	2.027625014	4.009438014	5.203378916	1.998081662	1.901979382	2.067720995	2.187741399
AT1G54490	2.323701854	2.362696151	4.228429491	2.865789541	4.951233134	3.628152556	5.026911128	3.591088412	4.02379966	2.61098167	4.438443926	2.415494993	2.58656931	2.508103427	2.644321087	3.72721892
AT1G54500	8.513266051	7.241540248	7.782862662	9.460887543	9.727713587	7.450744815	8.529539194	8.443276203	7.061707519	9.40396766	8.620571109	9.968649839	6.897496508	9.262936848	7.917769258	8.318650178
AT1G54510	0.720383888	1.639513102	2.36756519	2.23508598	7.510204054	1.505842685	2.393193526	1.442153555	2.192416754	1.940422216	1.621102946	1.705016014	1.911545938	1.817789341	1.979651945	2.097337106
AT1G54520	5.232854299	3.797766562	4.898162409	4.039204717	4.642514753	4.759104065	5.766560806	5.804871428	5.068625608	4.10508453	5.731087003	5.068761962	3.895367307	6.62150114	6.036493575	3.974251572
AT1G54570	2.765329113	1.843774954	3.747842251	2.438103554	3.332288205	2.296882303	3.017407863	1.64635983	2.502703532	2.144290138	1.825370867	5.459590313	2.115474226	2.021881974	2.183430796	2.300802363
AT1G54575	-0.119186779	1.216582948	0.17000772	1.928506187	1.174531941	1.817018309	0.513807953	4.418924703	1.95424029	1.585167444	1.193323289	1.2986241	1.550658347	1.437422411	1.63178579	1.769903133
AT1G54580	5.814205396	7.796698739	4.983325582	4.400475417	4.935268809	5.054376016	5.968918352	5.88716689	5.131804845	4.279629488	5.647612132	7.446803421	4.269014657	5.248310642	4.625482949	6.317055514
AT1G54610	4.088352356	7.045679949	5.189272386	3.64270286	6.127980361	4.391219284	5.429334949	3.961942867	4.271846465	3.479030202	3.52171807	3.364306705	3.708193151	5.63087416	3.499557129	3.563489354
AT1G54630	6.836445863	8.088611326	5.297382908	4.376587893	6.493794204	5.144060965	6.056672607	5.752832144	5.160501591	4.253920742	6.114690178	5.39903481	4.56128237	5.047565957	4.268928689	4.518427825
AT1G54650	-0.41106074	1.056659074	-0.082401874	1.801955935	1.011991485	0.464708938	-0.217640723	3.536539775	1.060461273	1.445011336	1.031961639	1.143585793	1.408884202	1.290007631	1.493741638	1.637624462
AT1G54690	5.373620863	6.736127727	3.30344467	3.018895936	2.572828267	3.426058426	2.497490182	3.355622145	2.95119895	2.800318985	5.279463328	4.235592787	2.779755014	2.714121917	2.828512153	2.914800726
AT1G54710	4.443971632	8.130596678	4.46040936	3.129244379	2.699043211	3.585551404	5.01736224	2.601904778	3.732302072	2.917026022	4.521136339	2.760737825	2.89718946	2.834043782	2.944260495	3.027878939
AT1G54730	-0.612053253	0.944423698	-0.257663392	1.711274513	0.897989542	0.292644596	-0.40306639	0.661369285	0.918608379	1.34587361	0.918756187	1.034633681	1.308698503	1.186126848	1.395961988	1.543481043
AT1G54740	-0.096768484	1.234265671	2.500117025	1.944835293	1.192334274	1.685593554	0.072265982	0.980631055	0.912869369	1.601993912	4.375087397	1.316086593	1.567550631	1.454551264	1.64852797	1.786426582
AT1G54770	3.255691696	2.092136768	2.8651271	2.599195598	9.30500998	1.880385406	4.163776331	1.935658563	1.229619983	2.342472924	2.077262677	2.145493657	2.740383967	2.238878328	2.376036385	2.47788717
AT1G54780	9.068751698	10.38063379	8.626835934	6.750793769	11.1091177	8.261000909	9.195101129	9.152271124	7.873227555	9.907799158	8.802909934	10.0010735	8.357837383	9.252019675	9.996962061	9.238234547
AT1G54820	3.620712213	1.598683696	3.595911975	2.271373961	1.560112614	2.501160809	3.199587806	1.36828423	1.851425446	1.942997584	1.577327488	1.674409513	1.910356977	1.803787232	3.707840278	2.118902022
AT1G54830	1.716823622	4.588057531	3.210031201	2.880486889	4.239541917	3.142163365	4.369650522	4.516813388	3.212339834	2.625128201	4.560330374	4.787790034	2.600607568	2.521681682	2.658593837	2.759998153
AT1G54840	0.705886835	8.668539959	2.144002154	2.079015381	1.486767461	0.749747446	0.788438917	1.336458254	0.323623042	1.798570965	1.500439149	1.57813698	1.771347183	1.683302683	1.835633672	1.947337042
AT1G54850	-0.576304137	0.973453735	-0.223771868	1.739788413	0.927121497	1.618940225	-0.368379606	0.691136581	0.445400912	1.374347924	0.947841626	1.063487525	1.337198962	1.214750874	1.424409584	1.571908128
AT1G54920	5.916890507	2.867035988	4.429760774	3.254766788	5.420221388	3.663488708	2.480782977	3.158434185	3.813327705	3.053187636	5.37101406	2.905727293	3.034418471	4.718868014	5.385307741	3.158318222
AT1G54990	1.81633184	9.464738796	2.676749871	2.775518447	2.311649075	3.350265462	3.445710398	3.931217432	2.910903639	2.54860757	2.321655465	2.379225492	2.527233433	2.458965107	2.577901403	2.667501205
AT1G55000	1.994581915	2.51273502	4.084595982	2.955062936	8.244494086	3.575078149	2.182319075	2.650880026	3.513600796	2.727792498	3.223716656	2.557941117	2.706365315	4.210612906	2.757154774	5.45551975
AT1G55020	6.063595255	10.51269762	3.714822904	3.786496674	7.127475331	4.252023834	5.56391895	4.759591503	4.306998454	3.614575286	3.454633906	3.493929703	4.585586315	3.549827603	3.636146465	3.703310097
AT1G55040	4.848165412	1.725211731	2.12933955	2.312316156	5.443176343	1.299663797	3.37355071	1.530371534	1.285049656	2.022014481	1.70704205	1.789849361	1.993547221	1.901096309	2.06068329	2.176649197
AT1G55080	-0.345993682	1.118524479	3.29704585	1.867714202	1.073687696	0.683620558	-0.155457448	0.846127564	1.917856355	1.508641539	1.093732651	1.205800058	1.47232724	1.352868899	1.557632147	1.702337875
AT1G55090	5.781660026	2.022629342	2.252392996	2.561053335	1.993344059	3.634885655	1.336159515	4.191577389	3.348785254	4.608904409	2.006393418	2.080625371	2.265637282	2.181264779	2.32729754	2.434527765
AT1G55110	4.685640154	4.576499332	4.766981888	3.607676765	3.278402336	4.376377422	5.103747175	5.370111441	4.115486214	3.439197176	5.628828778	5.170061072	3.423993869	3.376311908	6.147053494	3.525958603
AT1G55120	2.869769699	1.408902696	2.831402301	2.120517475	1.367112718	2.912802293	0.261404282	1.156480112	2.108041334	1.776361442	1.385784015	1.490513488	3.573835259	1.628818892	1.822984723	1.9613113
AT1G55130	0.249582462	1.499867328	2.365017033	2.195583794	1.459291931	2.282106852	3.647136474	3.283293293	2.474417936	1.858046697	1.477416303	3.268111382	1.824324781	1.713939122	1.903661439	2.039205224
AT1G55140	4.213547539	2.867423475	0.270663946	2.018431768	1.265877193	2.022162139	0.152322937	1.054750892	1.936022199	1.675162611	1.28457627	1.3894147	1.640713783	1.527743783	1.721714934	1.859740682
AT1G55150	3.998520493	2.059821399	3.759098548	2.61071641	2.029707166	2.738299094	3.286693341	1.882185393	2.872738395	2.335748558	2.043128291	5.519703787	2.309037901	4.414386969	2.372107869	2.48165458
AT1G55152	1.494752483	9.230166337	1.591252333	2.582113431	2.074197574	2.601543094	1.549014372	3.354173485	2.36454297	2.336315311	4.331864915	2.1496292	2.312925942	2.237908185	2.368299311	2.465643226
AT1G55160	0.822321907	1.789204618	3.096557125	2.397958633	1.75494786	3.117553461	2.272170264	3.200254054	2.658088552	2.097887715	1.770230705	5.214439557	2.068373339	3.767409564	2.137951135	2.257919507
AT1G55170	0.045419924	1.252941073	1.664641261	1.925899743	1.213704721	1.422199684	0.193284972	1.016552307	1.571934678	1.59942028	1.231230418	1.329671	1.566795987	1.460004477	1.643549652	5.119089133
AT1G55180	-0.069605802	1.272931089	3.072107132	1.988602933	1.230688368	0.608574753	4.119739361	1.017380923	1.594142156	1.643326238	1.249565048	1.35535441	1.608636767	1.494825505	1.690192158	1.829070673
AT1G55190	0.962416821	1.760157171	1.10289415	2.319484287	1.729692025	2.466276225	2.585710427	1.580630148	1.870399263	2.03984821	1.74326804	9.187764582	2.012731282	1.925074458	2.076774454	2.188123938
AT1G55200	0.042678204	1.274716057	0.303017066	1.955948128	1.234914309	0.751143834	4.235862772	1.034747751	0.437046988	1.625759947	4.349057417	1.35252121	1.592735865	1.484594281	1.670421084	1.803061535
AT1G55210	5.429767729	4.57818094	4.609389897	3.807855704	3.829853482	4.630380264	4.679794604	5.080180177	4.176198738	3.654113412	4.831485972	6.369140005	3.866610905	6.862682757	4.099680936	4.192505455
AT1G55250	-0.236499381	1.142177989	0.061032664	1.868189323	1.099026127	1.617922041	-0.062752704	0.88061377	1.579271773	1.519106484	4.088524851	1.226277878	1.483913621	1.368294344	1.566617276	1.707169936
AT1G55260	4.442963578	2.823292661	2.463694762	3.215724633	2.803958185	3.50969389	2.548899232	4.218871968	3.681771238	3.011149683	4.402838131	5.636420105	2.99216052	2.931881753	9.619336596	3.466142441
AT1G55265	5.874278033	3.941110647	4.988068608	4.191344092	6.203758569	4.914349437	5.715863068	5.896823784	4.548865497	7.845204353	3.934863396	3.964049321	4.043742142	5.716417468	7.795762682	4.125103071
AT1G55270	2.703244495	2.08638527	3.388376838	2.624818773	2.057133332	3.002003152	1.957823475	5.237915569	2.809322411	2.355367946	4.244321169	2.144327057	2.329261528	2.244907131	5.31282652	2.498195537
AT1G55280	-0.597786494	0.956684802	-0.244153634	1.723716156	0.910265663	0.47529557	-0.38927382	0.6737639	1.09621673	1.358123655	0.931025253	1.046873537	1.320940278	1.198355122	1.408226322	1.555809062
AT1G55300	0.627055107	7.044119364	0.807139905	2.179344143	1.541767579	1.501046357	4.20039647	1.374148571	1.378670351	1.881359851	1.556874704	1.642325611	1.85208882	1.756956458	1.921104874	2.040196892
AT1G55310	3.763417545	7.893160572	4.630259534	4.15313196	5.462775858	4.351880718	5.645175617	5.965538948	4.70691881	4.004607439	5.107301088	7.94583472	4.199353662	7.774867732	4.023082659	4.080914729
AT1G55320	0.396698498	1.416814081	1.434858885	2.041908182	7.343959579	1.430108297	0.511823391	1.205107782	1.339183336	1.734871311	1.397180194	1.486496033	1.70456371	1.605861906	1.775979188	1.898860066
AT1G55325	1.702976621	6.027081422	4.261698595	2.806981225	2.297918543	3.235128575	5.089640107	3.77289096	3.744130712	2.561860193	3.546203363	2.374160349	2.538418585	2.463090499	2.593881942	2.691105776
AT1G55330	4.582113102	1.442990424	1.447529306	2.108746796	1.404459446	2.9330016	0.416911924	1.211381888	1.066232622	1.784648442	1.42166588	1.518437726	1.752374424	1.646877102	1.828337079	4.097652149
AT1G55340	3.575755409	2.141883553	1.783263324	2.656313234	5.939860744	2.560529429	3.294579144	1.97999608	2.65123512	2.397547388	2.126570869	4.679991408	2.372605861	4.520994043	2.431558238	2.534423724
AT1G55350	6.71810242	4.294319548	5.629156523	4.494258028	5.695427028	4.948952907	5.844567962	5.799891879	5.430738396	6.001523743	5.407011966	7.310947427	5.444830361	5.44857957	6.275824685	4.439738499
AT1G55360	6.470034966	5.780347573	6.303969048	4.495859056	7.483315262	5.672378092	6.53383101	5.89841034	5.280525557	4.544903671	6.573692794	4.325660208	5.197525724	5.571768026	4.404349031	4.444221746
AT1G55370	3.444846561	2.41357469	3.498298543	2.875854229	8.447784212	2.858485727	4.197390009	2.781191117	3.13510898	2.63953026	2.400317748	2.46129794	2.617130843	2.902313543	2.67018862	4.064029512
AT1G55390	0.443572612	1.236188587	0.584498836	1.778855964	1.20626864	0.016190467	0.523839297	1.059431454	-0.017105747	6.756890428	1.21960567	1.29532462	1.482909461	1.397567837	1.545054959	1.652665944
AT1G55450	5.505307273	7.332494361	4.422048373	3.798342163	4.882861287	4.229279413	4.44751174	4.766069218	4.998818671	4.05281364	3.52916417	4.560106846	3.642336879	3.603035756	6.514781501	3.728084225
AT1G55460	1.513232728	2.16540724	2.139016425	7.991125615	2.13886369	3.289288523	3.790517588	2.010469006	3.239839541	2.413231492	2.15068015	5.257726731	2.388905281	2.310686461	2.44645121	2.547246554
AT1G55475	-0.623117939	0.935002284	-0.268116371	1.701737147	0.888554608	0.617819309	-0.413748411	0.651832179	0.315277105	1.336475033	0.909327569	1.025232257	1.299305168	1.176739905	1.386553857	1.534027686
AT1G55480	7.986345112	9.788088788	6.239468592	5.38405556	8.50916152	6.4534115	6.691563765	7.040665418	6.240658989	6.800751716	6.371967102	8.593447197	6.598521522	7.469307489	7.463133027	5.814559249
AT1G55490	9.168347638	10.43389819	8.028241694	6.091080292	9.978402353	7.451127685	8.145079385	7.990122585	7.259431257	9.224731148	7.278472388	9.641505011	7.42045957	9.683558696	8.637299925	6.700253922
AT1G55500	0.623635572	1.681389697	0.831592882	2.320047247	1.644974334	2.506314937	2.681385777	3.90462955	2.917026327	2.007051953	2.49250894	1.752887013	4.253025487	4.106479509	2.049026525	2.174364005
AT1G55510	4.495236307	8.415270917	3.509299267	2.544550938	1.989750265	2.035699044	1.373340171	1.852549722	2.601031561	2.279468764	2.002318653	2.074001491	2.253941648	2.171665969	2.31428439	2.419629597
AT1G55520	1.778334294	5.900181975	3.786483849	2.825891173	2.332102656	2.733776172	4.018236358	2.214960648	3.145645551	2.586492402	2.917377092	2.40517173	2.563744929	7.517542553	2.617610015	2.712386587
AT1G55530	2.389663507	2.815168538	4.288405843	3.209084122	8.372034262	4.140225553	3.946825964	5.041396705	3.688386465	3.004138516	4.713754987	2.854424872	3.732399622	2.924500858	3.030341628	3.459098852
AT1G55535	5.038017031	2.242019848	4.061748319	2.742235227	5.890162448	2.788958919	4.498852486	2.086386883	2.856904359	2.489700756	3.051370689	2.294939109	2.465450227	2.387387132	2.522796882	2.623078961
AT1G55540	2.541577419	5.80468819	4.03194658	3.305118891	8.371571272	3.715651521	4.710640953	2.827489766	3.81725997	3.109601372	5.416833631	2.968258314	3.80461256	3.03423955	3.134478514	3.211268827
AT1G55590	0.863853467	1.724372613	3.003076482	2.302250757	1.692473091	1.701189997	2.201394591	1.535581976	2.287146702	2.015004557	1.706694823	8.024082636	1.986986571	1.896195193	2.053108091	2.167678221
AT1G55610	-0.609459939	0.945653978	-0.255481417	1.712169397	0.899246758	0.089008944	-0.400725903	0.662775325	1.160073898	1.34690218	0.920001265	1.035813759	1.309743383	1.187228956	1.396969357	1.544431219
AT1G55620	2.287445509	1.603222616	0.724886651	2.253910541	1.565905736	2.142758678	0.63310606	3.373552125	2.53461092	1.935849645	4.379866969	1.676414446	4.127193529	1.80136437	1.978589606	2.690608726
AT1G55630	-0.282035411	1.116295701	1.413164394	1.842841254	1.073062709	1.106513342	1.444210768	4.056813663	-1.662164719	1.49367942	1.092386949	1.200534797	1.45846127	1.342735226	1.541219169	1.681823522
AT1G55670	12.75453495	14.33012915	11.73022224	12.31615981	14.00811152	11.364646	12.82235857	12.60157798	10.75279022	12.66303036	12.59818419	13.1353236	11.11286215	13.08977804	12.89009033	11.7215922
AT1G55675	0.059317848	3.564507482	3.745599502	2.068060094	1.319578082	2.441181775	0.22175062	2.335167389	1.570244998	1.726177311	1.338128311	1.442180072	1.691910071	1.579591564	1.772496749	1.909915356
AT1G55680	5.721314903	8.687187979	6.048501509	4.427639392	10.59222538	5.475700835	5.78436619	5.694227905	5.646402514	4.282142049	5.903275615	5.768811386	4.466538076	4.806534467	4.300140652	4.917453582
AT1G55690	1.581742331	1.950026895	2.896954533	2.481565392	1.921510339	2.821482408	1.515861242	1.78280256	3.278065004	2.21410471	1.934211388	9.125833807	2.188337524	2.105272281	2.249244286	2.355547204
AT1G55730	-0.502008089	1.029519333	-0.155306587	1.793482767	0.9834734	1.542185359	-0.297665022	0.749186892	2.119642582	1.428599878	1.004063565	1.119041528	1.391567796	1.269580126	1.478521095	1.625722099
AT1G55750	-0.42785232	1.050381076	-0.098044236	1.799941002	1.005398681	1.105035787	-0.234065454	0.776886924	1.384182366	1.44118504	1.025510427	1.137900845	1.404851163	1.285263621	1.490187355	3.281655225
AT1G55760	4.576954759	1.179120889	0.135884892	1.888056374	1.137232321	0.305395143	0.016021367	0.925656075	1.751121331	1.546221682	1.155951234	1.260841416	1.511856593	1.399085304	1.592643595	1.730165294
AT1G55805	2.097664736	9.474633305	3.392433244	3.011475372	4.124515995	3.250732612	4.178029418	3.568224236	2.678574828	4.505063593	2.571495229	2.62680151	2.769765426	2.703696742	2.818924294	2.90608013
AT1G55810	1.985244672	2.504674611	3.097186379	2.951353457	2.481952645	2.858488494	2.029043354	2.37361508	3.171187921	2.721530355	5.347953172	8.353779278	2.699896055	7.097751426	2.751186095	2.84192376
AT1G55820	1.491108501	2.191131342	3.578280714	2.707405678	5.391467578	2.723079602	4.085886596	4.844069577	2.750764963	2.447717522	2.17576269	5.011595176	2.422686816	2.341985255	2.481849805	2.585081824
AT1G55830	-0.235901093	1.132421047	0.063529852	1.850787517	4.33598511	1.136393784	-0.060321512	1.474437053	0.869471683	1.505097132	1.108846359	1.215518227	1.470274988	1.355911641	1.552115935	1.691269525
AT1G55840	4.064539652	3.319262946	4.560388523	3.642440264	3.505371632	4.553194877	5.067094589	5.478410214	4.607680533	9.295661443	4.762853428	5.017208528	3.455240742	3.406106388	3.492400177	3.559464844
AT1G55850	4.696398643	5.926220039	3.542684421	2.951845665	2.492254531	3.648588602	2.074939341	5.261360244	3.538965136	2.725985209	2.502021146	4.941993344	2.7047561	2.637089523	2.755104876	2.84428365
AT1G55860	7.816386005	6.570510563	6.55377776	5.146320962	7.735493763	5.631037041	6.793959649	6.220322352	6.195722897	8.503473385	7.194284867	5.77907279	6.422233782	5.878620624	5.076438099	6.277121032
AT1G55870	2.204070184	1.36525408	2.618407311	2.104433166	1.321506675	2.123827141	2.157322603	1.10049492	2.182828007	1.748281742	2.358674147	1.450579404	1.712454433	1.594844713	1.796670657	1.939971625
AT1G55880	0.151205267	2.637101769	2.634467559	2.076919879	1.349745095	2.268616075	0.303692373	1.148214207	1.942702252	1.743659276	4.592264009	1.468216572	1.710353511	1.601319586	1.7887084	1.922550631
AT1G55890	-0.275627976	1.14666654	1.633917711	1.884996927	1.102644341	2.019066242	-0.093386747	3.630675471	0.105313993	1.530500412	1.122322668	1.232412768	1.494712092	1.377067855	1.578800054	1.721588417
AT1G55900	5.151063024	3.00786988	3.316292978	3.375105482	9.85178724	3.418630455	4.441361626	4.648719836	3.173298034	3.182371029	4.497376458	4.836366322	3.164612824	3.108409939	3.206828637	3.28244863
AT1G55910	7.101892199	10.68695882	5.844282567	4.650752121	4.396365836	6.304378384	6.347912148	6.281216324	5.72876762	5.192244897	7.336360889	5.902561824	5.339287389	7.208907978	4.534514467	4.585851284
AT1G55915	-0.557083456	0.986303129	-0.206499865	1.751428759	0.940085099	0.357615989	-0.350350502	0.704751899	1.359148272	1.386400933	1.680257668	1.076127975	1.349311053	1.227079251	1.436387853	1.583699309
AT1G55920	5.714817381	4.472271641	5.321591443	4.340639331	8.035421423	5.230185609	4.627965311	5.441959504	4.799442521	4.211920405	6.730509091	7.219097355	4.660312156	7.639900542	4.227724352	4.487726422
AT1G55930	2.520542445	1.520266399	2.545388235	2.197730538	1.48098931	1.831411259	1.145560433	1.28402607	2.191682076	1.868173852	1.498530081	4.11204252	1.835334448	1.727955435	1.912620728	4.022310277
AT1G55960	6.787230597	8.42352605	6.946002787	10.71137221	4.910429789	6.269201003	6.046006103	7.014207732	6.207515903	4.796350839	7.344108053	5.98219968	5.315151645	5.243760345	8.70420271	4.862140827
AT1G55970	2.876517574	1.764996462	4.221614737	2.385554501	1.72990729	1.414039881	0.87803386	4.357214753	3.002039818	4.201337524	1.745564054	3.131251959	2.05022712	1.952302517	2.121133571	2.243241448
AT1G55980	4.925297718	2.052483609	3.290848407	2.598192759	2.02271826	2.853081024	2.537919284	1.877034467	3.126029351	4.120457961	2.035982867	5.473509971	2.299101856	2.213545504	2.361586024	2.470174101
AT1G56000	5.359910192	6.429028875	3.7371752	3.270395591	2.872090454	3.712202406	3.85835904	3.323085423	3.795703138	4.426067221	2.880406086	5.607050956	4.293743468	2.995940316	3.097899873	3.175681097
AT1G56010	4.445401108	5.639335395	3.87712443	3.277456983	8.975474124	3.332245671	4.592736321	3.183204219	3.565473302	3.078605356	3.973337737	2.934505868	3.06019508	3.001816133	3.10393454	3.182066276
AT1G56020	0.11093538	1.389172692	2.295807962	2.088848679	1.348196661	1.68711167	4.381936091	1.141897607	1.945330666	1.750050629	1.935680471	1.469234827	2.754269393	1.605032722	1.795906246	1.932034789
AT1G56045	4.406619681	5.748867914	4.444954576	2.971816664	2.475102914	3.650308861	3.003889814	4.210801548	2.906714558	2.7312192	3.677178944	4.649380502	3.355752664	2.634908598	2.76253538	2.857845366
AT1G56050	1.907110271	2.447037005	3.163155954	2.900934511	7.902964176	3.192587126	2.445343367	2.312391662	3.247847109	2.668230084	2.434106785	6.49190392	2.646240463	4.723835449	2.698347662	2.790326428
AT1G56060	0.67222917	8.552728568	2.621371194	2.165888732	1.540668848	0.739734405	0.767871175	1.3784163	1.759403044	1.872282408	1.555342665	1.638488363	1.84356413	1.750394946	1.911314077	2.028514419
AT1G56070	10.70618285	11.960355	9.756359893	11.21731406	11.95197314	9.678680486	10.18180399	10.66338801	9.524746829	11.01164027	10.37544866	11.54591959	9.37510355	10.36881677	10.3659624	10.22719412
AT1G56090	5.242152139	2.068923305	2.046626301	2.584337702	2.041513671	2.321876157	1.451321403	1.908642417	2.062195304	8.567473252	3.640961482	2.123420515	2.29904413	2.218632768	2.358127595	2.46147696
AT1G56110	6.43164158	10.23662598	5.999769158	4.556404569	7.94387946	5.367945115	6.393600571	5.522536494	5.506875915	4.89537941	5.886324154	7.892106721	4.591682402	4.370488669	4.436967348	5.018297366
AT1G56120	7.131006077	6.559085924	7.239738234	5.080716255	6.382730352	5.913388066	5.766960528	6.886690457	6.425191996	8.545745074	6.487571701	4.935507321	6.019612577	7.377018995	5.0022463	7.074141729
AT1G56130	-0.32940579	1.050975987	-0.025207039	1.769091518	4.373373888	0.002604419	-0.150779025	0.791863553	0.565286141	1.42400259	1.027344641	1.134240045	1.389191111	1.274799698	1.470992688	1.609964197
AT1G56140	-0.50762328	1.021056123	-0.161614634	1.783631367	0.975091905	0.965698445	-0.303694654	0.741221051	2.451843266	1.419422476	0.995645537	1.110419219	1.382457386	1.260689117	1.469253051	1.616184172
AT1G56145	1.789388095	2.350216652	2.917865955	2.815077359	2.326252594	2.576524859	2.681217678	5.092764063	2.974754525	2.577223425	2.336911582	2.398126021	4.058023016	9.382970962	2.608056419	2.702125288
AT1G56150	0.043305646	3.215204668	0.313678311	2.006302738	1.271567777	1.436797973	0.201288954	4.257702683	0.997564417	1.670315104	3.184928073	1.391689649	1.63667087	1.526441082	1.715802475	1.850816743
AT1G56170	5.818892705	7.110411837	4.640576385	6.851531466	6.4105339	4.886595766	6.455666959	4.481502888	4.505209919	3.960353133	5.328877957	3.868372696	4.759674364	3.910613077	3.97710646	4.029814811
AT1G56180	5.25585973	2.340050045	1.85455589	2.810319586	2.315680725	2.904911137	4.055267045	2.198704556	2.814141523	2.570224989	3.548440844	2.38872599	2.547437672	8.673665404	2.60140482	2.696424057
AT1G56190	8.297752569	9.502596726	7.097629555	5.707930938	10.1744052	7.09833477	8.35131642	8.511732387	6.830857846	8.46055737	8.024451718	8.929838573	6.910327598	6.91381814	5.628875562	6.51347173
AT1G56200	5.917957029	7.092364072	5.18301642	4.56922314	8.227939305	5.621324842	5.67717699	6.633694124	5.122809326	4.453030338	5.900602567	7.703403849	5.139356229	5.815188403	4.467185139	4.512056176
AT1G56210	2.027143409	1.260839566	0.21859396	1.972209573	1.218884934	1.736394233	0.099253746	1.007104276	1.713080923	1.628884175	4.385496162	1.342713341	1.594402569	1.481290206	1.67547293	1.813553634
AT1G56220	4.76010586	6.719375402	4.479790887	3.995127201	3.721367284	4.400309428	4.753556118	5.474575946	4.779714926	3.853811973	3.88654751	5.689068292	4.68271344	6.463152412	7.15430032	3.926222281
AT1G56230	3.205547193	1.979738141	3.002806277	2.491215961	9.327221176	1.749697012	1.370864256	1.821262116	2.420824259	2.232553088	1.964691592	2.03368743	2.207763276	2.128019887	2.266398749	2.369049521
AT1G56260	-0.136760436	4.887791207	1.595348881	1.831270675	1.100105154	0.156664049	0.023628925	0.89527182	0.300585998	1.497655831	1.118256745	1.220050079	1.46417988	1.354414468	1.54289586	1.677040756
AT1G56280	7.217910493	9.06399524	6.581685746	5.293686052	8.550387547	7.162938888	6.761319959	7.341219798	6.28153331	6.503348313	7.169334661	8.762463046	6.4397769	5.174106208	6.241461762	5.389653963
AT1G56290	5.87941357	2.203406923	3.743460217	2.705059635	5.335894093	2.892776441	4.242199878	2.047046592	2.737747218	2.451947762	2.188579568	2.256538191	2.835654358	2.349318374	2.485135244	2.585664255
AT1G56310	0.160127716	1.271304489	0.385789569	1.919006339	1.234022592	0.404622231	0.291060522	1.047636197	1.395338143	1.602955767	1.250667896	6.430325018	2.169298929	1.46900414	1.645487306	1.77221355
AT1G56330	5.623217311	6.453786856	5.428196922	4.25750981	4.040473556	5.492005227	6.407871349	6.113234488	5.081170253	7.367449735	5.637153185	4.067392445	5.431059748	4.101248787	4.15592583	4.200359327
AT1G56340	6.021448491	11.86525746	6.419914445	4.851504732	8.633163771	6.12809579	6.893091105	7.501022226	6.311241983	6.328852624	7.088307544	7.751235304	5.879552116	4.823110025	4.725549784	4.781341545
AT1G56345	-0.615166594	0.94216558	-0.26049707	1.709129875	0.895718057	0.650055157	-0.406006593	0.659018815	0.493927339	1.343700993	0.916490767	1.032399509	1.306520293	1.183926779	1.393796129	1.541329791
AT1G56350	-0.640464476	0.919264751	-0.284767409	1.685445095	0.872819836	0.239729474	-0.430655485	0.636062449	0.228979437	1.320573382	0.893591961	1.009480048	1.283429758	1.1609346	1.370613088	1.517945788
AT1G56420	-0.659605465	0.900549429	-0.303181841	1.665402288	0.854155032	-0.646391545	-0.449265979	0.617608888	0.568119155	1.301286978	0.874904941	0.990657739	1.264206934	1.141905402	1.351237325	1.498281211
AT1G56423	0.515352586	1.560653906	0.722344142	2.190600137	1.524747258	2.374710556	0.635014326	3.803070156	2.127560839	1.881844527	3.588722713	5.13979718	1.851303116	1.751749972	1.923249727	2.046890415
AT1G56430	4.449422943	1.952815023	1.920513851	2.520530523	1.92155	3.07478489	5.158105415	1.768093395	2.88948029	2.238160605	1.935486813	2.014605376	3.006511364	2.121436104	4.702519115	2.388226015
AT1G56440	0.173662053	1.436435514	3.402564661	2.133921824	1.395667409	2.350667581	3.951437226	3.117044642	1.37071589	1.795876136	1.41387917	1.516118748	1.762067959	1.651353599	1.841597163	1.97738707
AT1G56450	5.632242128	8.682466335	4.972248298	4.061688628	5.755593806	4.951085851	4.32203498	6.605721644	4.852677939	3.918815154	5.820002729	5.119089698	3.906068656	4.464383054	3.936492144	3.992006217
AT1G56460	0.43777979	1.580317083	2.861652685	2.243497268	1.542098758	2.875788464	0.57235773	3.581670459	2.438915656	3.936460827	3.882482769	1.6552081	1.887866341	1.782864296	1.963552183	2.093259326
AT1G56500	6.006454506	9.937461249	4.877590009	4.331087741	7.686813234	4.907989943	6.194047701	5.479164986	5.118220777	4.807582701	5.646837252	5.950377853	4.181099401	4.805942978	4.210304945	4.263748295
AT1G56540	2.665503317	1.535293459	2.348051697	2.189437534	5.131871032	1.218274533	2.528144867	1.30956912	2.055014209	1.870105033	1.514465672	1.609051974	1.838393331	1.734852701	1.913058791	2.041075562
AT1G56550	-0.204056321	1.177935733	0.097585254	1.903401928	1.134871682	1.410259096	4.192075265	0.916970892	1.406074626	1.554345725	1.154118919	1.261879988	1.519180838	1.403684168	1.601825841	1.742336738
AT1G56560	1.825034221	2.36197744	3.368141578	2.815454205	2.338764164	3.06139348	1.870990944	3.844349465	3.333051172	2.582728461	2.349086895	9.839952565	2.560762691	2.49055228	2.612820606	4.171059012
AT1G56580	5.273939933	5.662033564	4.41156733	3.581366507	9.675282766	4.627998668	3.659530244	3.156143659	4.090919215	3.403890646	4.833464407	3.973845377	3.387694537	3.33663162	3.426243347	4.021190467
AT1G56590	5.12986242	1.677787378	2.337052585	2.311266411	2.727535097	2.651452539	0.749880318	1.915337339	2.944879424	2.000580468	1.657820741	1.748609089	2.502892187	1.869788167	3.249450154	2.166609123
AT1G56600	2.950305192	3.079600124	3.538300259	3.405801718	6.369531262	4.411762152	4.346464594	4.265528244	4.463361584	6.472920626	5.30849411	3.111189739	3.217938604	3.168153323	3.255450356	3.322865278
AT1G56610	3.66929551	1.260681972	0.184411845	1.98925202	1.217518241	1.813110706	0.06206273	0.999281365	1.861676656	1.638368859	2.844894273	1.344848865	1.603054616	1.487110845	1.686060504	1.827264717
AT1G56612	-0.693235007	0.862220713	-0.337526967	1.622998712	0.816027015	-2.194976612	-0.483284675	0.580437021	1.015621301	1.261020178	0.83668772	0.951926016	1.224136143	1.102455831	1.310700596	1.456908623
AT1G56650	3.918283135	1.181655604	0.08484222	1.915697272	1.137992893	1.827386545	-0.041451793	0.916906021	1.298318387	1.562860881	1.157508985	1.266736912	1.52728051	1.410372848	1.610891695	1.752964184
AT1G56660	5.038766798	3.177026259	3.811123938	3.524454266	3.160417742	4.11655157	4.538411699	5.078677696	4.316591277	3.341096619	3.718517851	10.14061479	5.308233576	3.271301528	3.364251386	3.436059583
AT1G56670	4.867324508	1.407394773	0.532363024	2.050128361	1.370455877	0.716249031	0.439152079	1.185889589	1.84305438	4.637796382	1.386947212	1.479819214	1.705112796	1.603383439	1.77848476	1.90430125
AT1G56700	4.980347333	8.009637044	5.106344435	4.078371873	6.248923023	4.533898097	3.871966225	4.093966247	4.690863316	3.928865994	5.064321485	9.363416295	4.876779366	3.873601966	5.640948731	4.005564317
AT1G56720	4.272427991	9.92751097	4.480424688	2.755368461	2.258279608	2.047533047	1.757551889	2.141039781	2.228642663	2.513832345	2.269151823	3.155031836	2.490932031	2.41759949	2.545173689	2.640733208
AT1G57540	1.786674918	5.115154124	3.0916047	2.402342261	1.769576233	1.911310661	3.573309702	4.606716612	2.027155099	2.106476178	1.784556414	1.869302873	2.077425027	1.983022307	2.145926039	2.264156778
AT1G57560	5.058505268	1.197512426	0.992831657	1.879206575	1.157588976	0.053217031	0.109552726	0.956640515	0.796451107	1.54916965	1.175424271	1.275524165	1.516122272	1.407854961	1.593851132	1.726476692
AT1G57590	-0.592427321	0.960959769	-0.23871613	1.727648644	0.914574496	0.340030087	-0.383778441	0.678266958	1.359272329	1.362166635	0.935318765	1.051086789	1.325000025	1.202477091	1.412248284	1.55977981
AT1G57600	5.903968956	2.213476237	1.66637261	2.711027573	4.856946087	2.863090619	4.255267392	2.058858344	3.091530984	2.459745653	2.198802534	4.901520714	2.435624218	2.357989132	2.492668362	2.592443033
AT1G57610	-0.477721543	1.051603744	0.434920757	1.816137334	1.005560969	1.97989379	-0.273938242	0.77135134	1.73833425	1.450829247	1.026149229	1.141131286	1.413770246	1.291713821	1.500791311	1.648144055
AT1G57620	1.498847714	2.134232693	1.601485891	2.6323505	2.108059813	2.518468403	1.556636715	3.592417874	2.332518405	2.379494684	2.119708759	3.060121929	2.355353576	9.501305242	4.688567115	2.512721752
AT1G57650	-0.398528058	1.076177284	-0.070221269	1.826162794	1.031211003	0.909531136	-0.205698895	0.802851743	3.174589958	2.203461892	1.051314981	1.163678785	1.43068152	1.311050142	1.516069643	1.660838296
AT1G57660	7.577770177	7.521079349	6.648940268	5.219358118	8.381827895	6.379415788	6.66203365	6.729081175	5.943127305	8.840909103	7.065020124	7.272038003	5.443838052	7.681129261	5.137267425	5.173001071
AT1G57680	5.096685757	6.351091907	5.103246718	4.294162084	5.892406511	4.953797672	6.350019811	5.510700571	4.844180977	8.033173458	5.246939429	4.809895842	4.157178233	5.049427847	5.505581398	4.232450089
AT1G57700	1.098806268	1.825811669	1.220964069	2.362531618	1.796965935	1.436786474	1.1678842	2.696998583	1.727909077	11.09173405	1.809813638	1.883070335	2.066755832	1.98281031	2.128270013	2.235540442
AT1G57720	9.208079015	11.39509231	8.369858588	6.778893415	10.00010079	8.013867366	8.95572067	9.132589466	7.73464018	7.811912428	8.411504237	10.48809678	7.929552103	9.4855933	7.554450531	7.524383429
AT1G57765	1.070120796	1.853362815	2.109010658	2.405905421	1.823319393	2.03396546	4.161014731	1.676426773	1.812288721	2.129461117	1.83670664	1.912859447	2.570757429	8.427475107	2.165945525	2.276001638
AT1G57770	4.806645142	2.555121177	3.131630363	2.99319022	2.532816834	2.911939301	2.455254597	4.142278866	3.520594371	2.767904727	3.880892494	8.297875844	3.361890764	2.67892166	2.796989156	3.555758811
AT1G57790	-0.493654258	1.043755532	-0.145479457	1.810404054	0.997547582	0.998667993	1.760217564	0.762430343	1.031727857	1.444233447	1.018210235	1.133591922	1.407071726	1.284657393	1.494329596	1.64204822
AT1G57820	4.550370389	6.057123804	3.595894717	3.372020187	4.855663705	3.504964131	5.229885452	4.514440893	3.638090746	3.186630001	3.009259778	6.627081162	3.169546078	3.115478731	3.210158913	3.282903874
AT1G57860	7.502297405	7.47766994	6.345112499	5.068004891	9.138099385	6.32291811	6.738738962	6.582419681	5.863153656	4.963995608	6.512654779	7.557853958	5.489563238	8.251139542	5.939001162	5.178584775
AT1G57870	2.148036214	2.621163757	3.279720153	3.043219589	2.59998042	3.325189508	4.593104815	3.256270711	3.16731377	2.824868187	5.194777085	9.721413173	2.804433208	2.739346771	3.206708079	2.93897991
AT1G57990	2.266239946	10.46655763	3.251396948	3.128302354	2.696603932	3.426417757	2.302552875	4.614751464	3.610118434	4.390742735	2.705695331	2.758228087	2.894884975	2.831585037	2.942134055	5.404759467
AT1G58025	-0.17495804	1.214650943	3.774039478	1.946882026	1.171163348	2.155009451	0.000412628	0.951086988	2.229685268	1.594651453	1.190600198	1.299413315	1.559159316	1.442576467	1.642571011	1.784367331
AT1G58030	6.860320255	9.202164348	6.238145656	5.197468596	8.633620788	6.200121034	5.453588064	7.919062743	6.488317857	5.832737985	7.868416446	7.748911279	6.390896229	5.842432843	5.11053863	7.362377639
AT1G58060	0.187363772	1.418041992	3.934657509	2.114088208	1.377381065	1.644533909	3.816452359	1.173004321	2.118663553	1.776720385	1.395543954	2.470405348	1.742978302	1.63248334	1.822352085	1.957873909
AT1G58070	1.400511333	2.023364195	3.613883347	2.513035903	1.997684242	2.300330653	2.778268351	1.873811598	2.147051686	2.264224649	2.009113317	9.099786201	2.240497405	2.164326666	2.296654994	2.395252841
AT1G58080	7.189359371	9.796904449	6.911567947	5.404223261	9.571353431	6.283568203	7.606105369	6.799392391	6.465162495	5.310648279	7.028352726	7.613570645	6.200108341	7.617736542	6.870247981	7.811917396
AT1G58100	4.81303558	6.529119767	4.651899133	3.846828872	7.203052775	4.089150882	4.983704794	5.20776031	3.951584114	3.696123065	3.558663573	5.282079479	3.682575491	6.524235086	3.714881116	3.773576105
AT1G58110	2.917067791	9.311704785	4.54798483	3.273737037	7.165851017	3.426071809	2.508281487	4.207407762	3.593819915	3.071050592	4.074964413	2.924079302	3.052279081	2.992744579	3.09687459	3.176519233
AT1G58170	3.008007224	1.139382485	-0.006202108	1.891954452	1.094342656	0.511713731	2.260008369	0.865740088	0.261400954	1.531253375	1.114478459	1.227051842	1.494775956	1.374781521	1.580464293	1.725823455
AT1G58180	1.629195355	2.169895519	3.677529455	2.607128788	5.517192552	2.628342501	1.676824293	2.861790242	2.620996684	2.384541375	2.47358812	2.215380738	2.363343296	2.295355512	2.413527099	5.442387153
AT1G58190	-0.707298334	0.847914285	-0.351456011	1.607628034	0.801761587	-2.517857108	-0.497255935	0.566344628	0.922907615	1.246253968	0.82240425	0.937533023	1.209420919	1.087896121	1.29586278	1.441839758
AT1G58200	0.692311284	1.696355011	0.887594574	2.315750589	5.02027633	2.344298827	2.946229719	1.487120154	3.358879909	2.011233534	1.676937454	4.073414658	3.144541291	1.883442062	2.051973043	2.173809353
AT1G58210	-0.502538752	1.004955342	-0.162300094	1.759993601	0.959496595	0.843768848	-0.302104264	0.728299802	0.476592494	1.399194875	0.979823408	1.093353717	2.987383648	1.242053163	1.448539454	1.594074059
AT1G58220	5.251408841	2.049178266	3.655264671	2.613180263	2.018164789	3.026761192	4.555290329	3.789628714	3.029842696	2.332376363	3.155171863	2.110473399	2.305030514	2.216478098	2.369579267	2.481529461
AT1G58225	-0.473032911	1.039562996	2.836296574	1.79814922	0.99391895	0.251625125	-0.272016313	0.761818542	0.691130245	1.435532639	1.014328291	1.128329511	1.398761398	1.277673074	1.485111196	1.631361807
AT1G58230	5.209815619	2.600891752	3.581896421	3.041023032	2.578708027	3.375048619	4.347426534	4.694267982	3.705201945	2.81413476	3.821566932	5.896129145	2.792785388	3.680962282	2.843411114	2.933019095
AT1G58235	1.163501993	1.932650567	2.557010304	2.475753746	1.903113943	3.758220217	1.239938906	5.24407749	2.963483244	2.204079254	1.916275324	1.991143981	2.177746928	2.092647262	2.239941389	6.593627694
AT1G58250	4.141765349	2.795504282	5.045543557	3.20924689	2.774748834	3.594311648	2.495128929	5.393162281	4.111754388	2.995304345	3.268561313	5.26355486	4.972441805	4.898127941	3.022813097	4.116222792
AT1G58280	-0.15716423	1.168485331	0.129541729	1.875433603	1.126724046	1.161989977	0.010628766	0.915816666	2.055385195	1.534525004	1.145385894	4.542934842	1.500255767	1.387803559	1.580818366	1.71796485
AT1G58290	9.548449771	10.38637587	8.778453808	6.492142435	9.135208385	8.535329804	9.061310182	8.462605517	7.971059955	9.477335493	9.324006711	8.338126326	8.162172309	8.498425117	9.898661592	8.336718674
AT1G58340	3.017619337	1.1933652	0.062507005	1.941292523	1.148739404	2.237507194	-0.070507843	0.92247644	2.325217331	1.582281476	1.1686882	1.280272803	1.546030163	1.426850369	1.631203303	1.775815982
AT1G58350	1.3575799	2.083885876	4.481596961	2.609121757	5.390818747	2.410601243	3.757676649	1.917264983	2.902249311	2.345597724	2.068158997	2.140126057	2.320131398	2.651732213	5.428740686	2.485138207
AT1G58360	7.592451521	5.214575913	6.699784378	5.287717397	8.56760987	6.734987954	6.740711382	7.198793523	6.432508131	5.197989558	7.229150938	7.105264496	5.190345636	8.110294626	8.484801637	7.205201389
AT1G58380	4.60555261	7.812881907	5.222143325	4.121121966	3.852429013	5.383970224	4.897450939	5.96890468	5.020905119	3.982170978	6.054547784	7.707087276	5.431984572	3.931126939	3.999343573	4.053310547
AT1G58420	-0.586042313	0.965140174	-0.233001211	1.7314013	0.918794857	0.413875488	-0.377802718	1.376392148	0.714953389	1.366067046	0.939521065	1.055193999	1.328921336	1.206474681	1.416122203	1.563587045
AT1G58440	3.774623456	2.561908599	4.38078935	3.019416845	2.53855638	3.612448709	2.863662856	5.408543436	3.257133967	5.002055698	3.918173109	2.608725976	4.782121459	2.691623257	2.815167153	4.428945583
AT1G58470	-0.533594065	1.0084947	-0.183663453	1.7745538	0.962256934	1.604204602	-0.327274585	0.726881469	1.469611397	1.408930292	0.98293378	1.098368973	1.37179595	1.24943716	1.458981618	1.606513784
AT1G58520	7.274222053	6.225636888	5.570684501	4.674601474	6.467807405	4.887017715	6.246013766	4.869454586	5.989486456	4.965979644	4.472303768	8.134291164	5.42445338	5.90535954	7.394888561	5.453511368
AT1G58602	4.348282823	2.897681736	5.13556114	3.289395935	5.346694922	4.357237291	3.889691914	3.008528379	4.514006484	3.084607434	5.465506582	2.936245151	4.526766383	4.882412216	3.110720698	3.191244481
AT1G58684	3.599824274	5.782185978	5.316674796	4.04484507	7.432154504	4.869788321	4.873388158	4.433798652	4.660197241	5.644458092	5.107238542	5.891552497	4.954327647	5.099846853	3.927549055	3.979296798
AT1G58807	2.468397472	9.001752996	4.669231253	3.258644235	5.013205764	3.679233192	4.426698241	3.837149971	4.052127683	3.058209902	2.864223172	2.912703516	4.307324251	2.980702066	3.083761871	3.162540108
AT1G58848	3.298143261	6.378503176	4.226258551	3.126021769	5.317139642	3.960235155	4.981778966	2.597641999	4.39679731	2.91427679	3.859864576	2.757611989	2.894428972	2.831178483	2.941510425	3.025012986
AT1G58983	3.599824274	5.782185978	5.316674796	4.04484507	7.432154504	4.869788321	4.873388158	4.433798652	4.660197241	5.644458092	5.107238542	5.891552497	4.954327647	5.099846853	3.927549055	3.979296798
AT1G59124	2.44566466	8.845993745	4.660262308	3.243765625	5.004329946	3.681889325	4.417368108	3.825942608	4.035185895	3.042087334	2.846516644	2.895434118	4.297427238	2.963997633	3.067817801	3.147108172
AT1G59218	2.814597832	2.016257031	3.65797552	2.57402488	5.197713907	3.393335977	4.599400048	1.840101994	4.015649368	2.294705044	1.999559492	2.076036429	2.267617758	2.180136426	2.331600677	2.442868804
AT1G59359	3.599824274	5.782185978	5.316674796	4.04484507	7.432154504	4.869788321	4.873388158	4.433798652	4.660197241	5.644458092	5.107238542	5.891552497	4.954327647	5.099846853	3.927549055	3.979296798
AT1G59510	5.097188915	1.183439984	0.209308639	1.86295683	1.143656367	1.226170424	0.10020134	0.943440217	0.021869481	1.533931644	1.161428979	1.261183339	1.500989375	1.393072328	1.578472258	1.710687383
AT1G59520	-0.071699853	1.296303819	2.268190988	2.02136071	1.253431469	1.765271324	0.10277129	2.558705809	2.122953339	1.671832616	3.671268125	1.379928042	1.636689563	1.521352539	1.719303168	1.859920825
AT1G59540	-0.171359209	1.215234701	1.837698236	1.946548701	3.013967313	0.600216004	3.531571142	0.952094727	0.348481999	1.594712232	1.191220527	1.299871514	1.559264617	1.442834253	1.642573082	1.784205093
AT1G59560	-0.484587374	1.035098224	2.601810529	1.795654155	0.989305422	-0.07321339	-0.282315939	0.756393741	1.129407341	1.432213555	1.009781711	1.124144058	1.395346749	1.273928124	1.481917471	1.628514506
AT1G59580	3.354271656	2.193810819	2.015868902	2.700129954	2.166768217	3.258259153	4.083428016	4.458130045	3.413700733	2.444919525	2.178810687	2.247541538	2.420372196	6.138903041	3.206112322	2.579800186
AT1G59590	0.794116268	1.643289041	0.94742335	2.220115397	9.113751684	2.216657569	0.881626794	1.455751154	2.164188833	1.93293192	1.625706438	1.705984864	1.904965356	1.814402125	1.970979313	2.08547196
AT1G59600	-0.138882333	1.1581173	0.140706258	1.855233364	4.776924541	1.271653518	0.024767478	0.909817257	1.200428743	1.51866927	1.135396259	1.238290837	1.48487553	1.374037187	1.56433204	1.699687017
AT1G59610	5.885557853	3.891501728	4.845437642	4.11782649	6.598308133	5.301040553	5.829557866	6.176342076	5.142666844	3.993141316	6.645177805	5.550449005	4.923843919	3.948664897	4.008279946	4.056379036
AT1G59620	1.324590497	1.475902891	2.958644304	2.163571163	1.435864934	1.985749124	4.437757877	1.234740292	3.206783694	1.829688581	1.453748159	1.554213471	1.796355621	1.687277261	1.874784595	2.008834609
AT1G59650	-0.237487892	1.182438793	1.822154347	1.918879051	1.138604244	1.004604754	-0.05321828	3.738284285	1.776171789	1.56498692	1.158197705	1.267842704	1.529291254	1.411991494	1.613170577	1.755677587
AT1G59660	0.139417481	1.293824796	2.594619392	1.951527679	1.255716496	0.308828205	0.963444338	1.064703186	1.37722772	1.631546684	1.272734652	1.368432999	1.599660508	1.495406283	5.287143728	1.803111678
AT1G59700	5.943419386	10.50314075	4.660432125	3.812718703	5.389771319	4.575894008	4.817898303	3.416664554	4.315875793	3.645603914	4.790043502	5.495974853	4.066337367	3.58288853	3.666527287	3.731759821
AT1G59710	1.12003911	1.953634468	2.413865843	2.518264792	5.085239374	3.27197961	2.543840991	5.244492793	3.483667479	2.237388418	3.07757167	2.01509562	2.210011346	2.121326155	2.274626616	2.386634668
AT1G59720	1.375435007	8.723995273	2.202300238	2.464322987	1.957596492	1.671572974	3.306590289	1.835720373	2.075257089	2.220047701	1.968850392	2.033290299	3.140282401	2.121717262	2.251945628	2.348827199
AT1G59740	3.013466542	2.361861778	3.764702887	2.830795944	2.337554555	2.850988893	3.263140086	4.825784007	3.241188699	8.527054688	2.348368103	2.410411698	2.568693424	2.495895054	2.62250753	2.717248632
AT1G59750	5.123073802	3.972228167	4.095265806	3.799078792	6.134192461	4.337756939	4.90024443	5.251771766	4.451301853	3.645652289	3.5051657	7.179505335	5.312643132	5.321629164	3.664779868	3.724572
AT1G59760	5.296028472	5.731663136	3.95310113	3.409150651	3.023995747	3.647960491	4.577608136	2.940665596	3.608067805	10.33514838	3.873923534	3.077718846	3.198495202	3.142286382	3.543605646	3.316396242
AT1G59820	0.638571336	1.618178958	5.325984736	2.227591091	1.583753594	2.230227523	0.747537484	1.412912941	3.259446245	1.927720031	4.486059644	1.685886406	1.898172345	1.802016842	1.967813035	2.087764801
AT1G59830	6.400238504	5.879813267	4.735897973	11.30517942	3.758550405	4.490054118	5.342534564	3.688744556	4.478728586	8.605902336	3.765228611	5.862314814	5.454023464	3.859696657	3.94547893	4.012295083
AT1G59840	1.192312771	1.93940742	1.320658248	2.479893721	1.910252943	2.741733272	1.826728514	1.768144158	2.81760736	2.208556508	1.923240538	1.997226056	2.182354524	7.933568733	5.845421813	2.352185874
AT1G59870	8.179677273	10.07566033	8.414322485	6.338801958	10.44467751	8.053793932	8.428956649	9.161755975	8.302472924	10.23852988	8.046856163	10.02251795	8.240295177	8.80695505	8.21463327	7.559243459
AT1G59890	1.051293332	1.393239975	0.378799038	2.097143139	1.351972231	2.260279795	3.900933663	1.144117532	2.562207141	1.756462959	1.370409082	3.547548202	1.722344101	1.610548808	1.80259005	1.939492764
AT1G59900	7.283230752	6.9045194	6.76184767	5.20703765	8.558465374	6.438108358	6.529917858	7.850536048	6.154076763	5.937472212	6.904156226	6.463052982	5.562485271	5.363038201	6.441824993	6.569495396
AT1G59910	4.925244394	3.048734585	4.792202367	3.405193671	4.999472006	4.303448979	5.335615225	2.950323665	4.139248312	3.218252831	3.453908217	3.083682657	5.344945165	6.416517805	3.24199355	3.31536445
AT1G59960	-0.023599358	1.240093127	0.245899698	1.929961454	1.19963757	2.308022442	0.13389541	0.995891576	1.87662412	1.59615503	4.808978074	1.319124107	1.562712922	1.453126463	1.641364676	1.775523202
AT1G59970	-0.363310558	1.132842503	-0.027864536	1.891258141	1.087380119	2.426443489	1.794344441	0.856490428	2.052075429	1.528033096	1.107705926	1.22130934	1.49127269	1.370310375	1.577617589	1.724025941
AT1G59980	2.311321984	1.185409559	1.234841368	1.906418813	1.142671304	-0.094535757	-0.009339119	4.182386435	0.363835826	1.559272036	1.161772032	1.268739452	1.524323013	1.409566824	1.606467676	1.746182903
AT1G59990	5.567677942	9.950297135	2.846557727	2.960204899	3.025948444	2.612030577	2.061490317	2.394336746	3.074802447	2.734291332	2.509728481	2.566520961	4.779743599	2.645387713	2.763392082	2.852528771
AT1G60000	7.265500203	8.645553711	5.535049088	4.706102683	7.810369397	5.335141872	5.8040086	5.728491825	5.005071883	4.596233658	5.312446501	6.738065577	4.586772941	7.7995743	4.609451947	6.424062806
AT1G60010	0.609689818	1.67943974	3.771335706	2.321845702	1.642760049	3.049890026	2.204039078	4.451829506	2.466473993	2.007201401	3.984215445	1.751437322	1.976058234	1.874512969	2.049415966	2.175434009
AT1G60060	-0.63620586	0.92317384	-0.280667286	1.689508861	0.876727087	0.202089371	-0.426497298	0.639972265	0.382022933	1.324532578	0.897499937	1.013394978	1.287381616	1.164866277	1.374583092	1.521953968
AT1G60070	4.405809766	3.616190455	3.397588419	3.894121223	5.728763925	4.500434497	5.660688204	4.984403109	4.787576371	7.402647699	3.92280858	3.826601774	4.124777796	7.313898044	5.255391794	3.82158613
AT1G60080	-0.170715025	4.258683086	1.94474948	1.89318114	1.13219362	1.346700009	-0.003715295	0.917049038	0.550878091	1.547219346	1.151214841	1.257753936	1.512393585	1.398050574	1.594250092	1.733485512
AT1G60140	2.897499061	8.633106227	2.941239627	3.558038089	5.183324782	3.535617393	4.572641924	3.134045118	4.16718633	5.282987043	5.023453589	6.646505886	4.006650756	3.314107259	3.403453066	3.472658823
AT1G60160	2.51209844	4.221914875	2.916990192	3.206288015	6.505399528	3.631401316	4.020054017	2.770502074	3.566290956	6.418424364	3.929003861	2.898687655	3.501576854	2.958883476	3.050410791	3.120558025
AT1G60170	4.909628926	3.110578791	3.859502984	3.245293295	2.822639479	4.226966046	5.700214958	4.437218264	4.163873023	3.036797355	4.776753008	5.772110597	3.572940896	2.955260449	3.063557562	3.145715406
AT1G60190	1.049161162	1.910551743	3.964372313	2.488235677	1.878541027	3.138243956	1.137370671	4.685981894	2.944773537	2.201605408	4.640397589	1.97373508	4.434731627	2.082754475	2.239684362	2.354073072
AT1G60200	5.816309586	3.957620571	5.262778849	4.189237224	3.94750674	4.837697152	5.467714363	6.136560679	5.037052598	4.062522069	6.475836386	6.902531383	5.947993891	4.016828991	4.078008574	6.632959069
AT1G60220	0.419461794	4.859979281	4.337011629	2.151436969	1.471674213	1.784338411	0.546450377	1.287658646	3.117129773	1.837148609	1.488129223	1.580834476	1.805980201	1.704273616	1.879379589	2.005327064
AT1G60230	2.908783885	6.300741125	3.40147776	3.573047918	5.171613598	3.791080154	5.076218913	5.147000549	3.612342826	3.395195592	5.044606131	3.269311865	3.378959246	9.332427121	3.417602089	3.48719178
AT1G60260	4.363688333	1.441878118	3.101918386	2.127656776	1.401937591	1.648473003	0.363426313	1.201285489	3.547056867	1.794747243	1.419777443	1.519994662	1.761505263	1.652717586	1.839718502	1.973385797
AT1G60270	2.723160241	1.552175523	3.636438863	2.239927829	1.512215243	1.701912528	1.163410444	2.451793529	3.511316478	1.90569306	3.469022181	1.630364478	1.872356107	1.763305575	1.950803608	2.08495802
AT1G60390	5.073037894	5.220182035	2.754655359	2.348210683	1.7292765	1.889350748	0.95525721	3.357811594	1.495487541	2.058199097	1.743865588	1.826468598	2.029774856	1.937482988	2.096813821	2.212646614
AT1G60420	5.776875444	4.23734945	4.154805664	3.621675074	3.280159874	4.39520597	4.963614284	4.604319623	4.38439378	5.417099027	4.733280256	6.15696841	3.433283527	3.383618444	3.470783145	5.072972345
AT1G60430	1.492473358	2.141849416	1.598408188	2.6441056	8.835847609	2.25142642	3.168672628	2.757208308	2.680559629	2.389659302	2.97018162	2.19463645	2.365315389	2.287066816	4.756039755	2.523839969
AT1G60440	3.103236793	2.157517566	1.620577613	2.656474407	2.131233383	2.401750413	2.050454025	3.078905005	2.88952482	2.403471867	4.186445955	9.049194241	2.37928859	2.301586516	2.436509468	2.536840514
AT1G60490	5.45977738	5.172784176	4.419266523	3.039443251	2.561508743	3.379960605	2.815783652	3.108133361	3.939725375	2.807213691	4.379653237	5.106087511	3.408088134	2.714666202	2.837354873	2.929245386
AT1G60550	6.878953403	8.241263337	5.689412711	5.124649435	7.323951592	5.44438415	6.313073406	6.458695576	5.64379617	7.644379555	6.430166605	8.283434617	5.256299849	8.560603201	6.725492714	5.226902902
AT1G60560	3.323089591	2.406069855	3.728601232	2.867499346	8.003825353	3.282632345	1.897859614	2.268312562	3.526213688	2.631414643	2.392862234	2.453628718	2.60905777	6.318270229	2.66202068	2.755393235
AT1G60590	4.870339317	3.759720069	5.739320932	4.032742765	9.360266149	5.150309347	5.922863575	5.913267553	4.53641252	3.885653804	5.015054001	5.330688111	4.25597883	3.831360161	5.135135563	3.961077502
AT1G60600	0.665593088	5.121586423	2.920593101	2.29290605	1.637851141	2.487433759	4.326391274	1.463349605	2.71647802	1.988226656	1.653522814	1.742007643	1.958170417	1.860309675	2.028998782	2.150912192
AT1G60610	0.054735514	1.207003522	0.293089454	1.861720671	5.479524989	1.274964716	0.193397293	0.978617062	0.877927425	1.543363065	1.185987298	1.281339908	1.511620301	1.407813036	1.586321549	1.714100477
AT1G60620	-0.627338713	0.929977171	-0.272496197	1.696138165	0.883559074	0.922851037	-0.418062103	0.646980246	-0.135257264	1.331171729	0.904318867	1.020148249	1.294029484	1.171552451	1.381212672	1.528570239
AT1G60630	-0.540116844	1.003671637	-0.189648457	1.769977718	0.957406222	1.354161882	-0.333467372	0.721868498	1.582185209	1.404287355	0.978095605	1.093595648	1.367140874	1.244735393	1.454353523	1.601919098
AT1G60640	8.604977146	1.656312738	0.946700612	2.238053361	1.624185608	2.503551237	0.878880102	1.466142726	2.023392794	1.948940391	1.638509061	1.719757055	1.920735252	1.829330375	1.987296906	2.102617597
AT1G60650	0.156443953	1.422497634	0.4236944	2.120567467	1.381674298	2.647082746	1.481492416	3.359751651	2.275706871	1.782321589	3.088679491	1.502281708	3.728366228	1.637666748	1.828078554	1.963958746
AT1G60660	0.148946544	1.407040121	3.496615692	2.100967789	1.366488398	2.191264493	2.143891779	1.694337499	0.956712523	1.764621371	4.265465076	1.48630403	1.730985018	1.620837197	1.810110775	1.945216818
AT1G60670	-0.02311245	1.256920487	0.25087707	1.952463481	1.216082975	1.818257858	4.776940597	1.0103094	1.798431671	1.616090241	1.234328329	1.336679469	1.582373957	1.471864663	1.66166526	1.796874092
AT1G60690	2.488770391	5.507006486	3.528680994	3.021098538	9.179273002	2.733563173	2.140326716	2.463945433	2.931824286	2.797914105	2.576999762	2.632766025	2.776995936	2.710328415	2.826615728	6.688926497
AT1G60710	6.314046117	9.081224138	6.477898486	5.104887105	7.232164209	6.012014495	6.969447463	7.252749404	5.932073357	5.007482439	6.856851769	6.011179154	5.714713475	6.97689459	7.56790125	6.160018561
AT1G60730	-0.166205779	1.23736611	0.142317444	1.971105914	1.19380253	1.30541156	2.182916572	3.566196225	2.577163713	1.618077881	1.213273308	1.322278227	1.582513886	1.465704081	1.666096688	1.808202924
AT1G60770	3.537884329	10.56436716	4.008931381	6.12438093	2.924070914	3.856527511	2.571583992	4.55142511	3.320854155	3.125422838	4.658096795	2.980585244	3.106916279	3.048236795	3.150886003	3.229444795
AT1G60780	3.327415056	2.26870442	4.52441949	2.795968214	2.240514441	3.969283958	4.259652414	4.306799604	4.262517508	2.530600572	4.812791832	2.324744402	2.922945406	2.422560076	2.565489018	2.67100202
AT1G60790	0.270102812	1.414630738	0.505061467	2.072746556	1.376612657	1.944542346	4.18847993	1.18625491	1.976263415	1.75210963	1.393588897	1.489100035	1.720204739	1.615949174	1.795306207	4.80221169
AT1G60800	4.050747486	2.80380702	4.77036998	3.181127754	2.785956672	4.051666178	4.450075846	5.044397143	3.869500073	6.286618637	4.291460084	2.840064839	2.963349769	2.905739513	3.006832159	3.42956495
AT1G60810	1.071031798	1.855364001	1.208530976	2.408104057	1.825299629	1.964016194	2.453994253	1.678285896	2.666578688	2.13160186	4.292439585	1.91489857	2.104804075	8.318931905	2.168098219	2.278182188
AT1G60830	-0.612510071	0.942019518	-0.258225912	1.707858159	0.895652313	-0.213361082	-0.403499301	0.659384126	1.359999071	1.342918543	0.916388931	1.032101394	1.305792416	1.18338513	1.392941551	1.540272128
AT1G60850	1.171218204	9.162167095	2.608402238	2.444729852	1.878752462	2.1282761	1.242481524	1.738045774	2.574709041	2.174802958	1.891623596	1.964979941	3.733671641	2.064790413	2.210300029	2.31762029
AT1G60860	1.218155242	9.489475295	3.203602456	2.396909741	1.860109056	1.578741747	1.280673245	1.729331917	2.493321355	2.138954437	1.872132253	1.940838002	2.114249421	2.034796447	2.172688819	2.275035642
AT1G60870	2.916339298	2.11023166	4.134101418	2.650451656	2.080868075	3.363485043	1.422524976	3.927193067	3.427458935	2.821708739	2.76270055	2.168388764	2.353967013	5.682584272	2.415833603	3.578836597
AT1G60890	2.437098614	2.060147069	2.646047507	2.581035659	2.032316926	2.718352645	2.529778143	3.025642368	3.111873796	2.318483098	2.044710455	8.572177437	2.293232509	2.211892779	2.352931634	2.457232888
AT1G60900	3.749354559	2.329384914	2.97590491	2.811547045	6.414441553	3.160596068	4.510687675	3.428145854	3.796801625	2.567000405	2.315303911	2.379935781	3.626007442	2.468541346	2.598931876	2.695910659
AT1G60940	6.897752254	9.741817157	5.290023544	4.747108982	7.707531826	5.810234032	5.539207902	6.856685579	5.253298143	4.391039912	5.675834045	5.671597623	5.484551508	4.344212871	4.406869235	4.970893447
AT1G60950	12.74938773	13.95755251	11.69733337	12.44222167	14.12584552	11.34851064	12.58192304	12.72019578	10.65316873	13.20698485	12.34075735	13.32520748	10.78103779	13.79469445	12.86740813	11.990413
AT1G60960	3.81287365	2.396935332	2.477932344	2.852668219	2.373580725	2.549084274	3.060268396	4.006966972	2.606648355	2.618909359	2.38396659	9.824456145	3.651874535	2.526249906	2.649150403	2.741530496
AT1G60990	0.181362132	1.429766931	4.107965984	2.122566284	1.389319893	1.847533836	3.792960919	1.185935484	2.019033102	1.78661908	2.351563199	1.508839888	1.753037371	1.643088122	1.832038948	1.966967468
AT1G60995	2.731271088	1.925782044	1.287547247	2.473600107	8.042100753	2.25174158	3.060615027	2.950670827	2.712211157	2.199380431	1.909287941	1.984711267	2.172821201	2.087012297	2.235557236	2.344712406
AT1G61000	4.424891324	5.049159618	0.484112952	2.006151187	1.325844118	0.675595765	0.390217755	1.140792532	0.664646463	1.692213901	1.342371683	1.435426951	1.661025425	1.559182195	1.734455999	1.860328335
AT1G61010	0.752790064	1.750869904	3.924223255	2.369512128	2.179760235	3.331896125	4.919298849	1.542279389	3.017282322	2.065168896	1.731502817	1.81963914	2.035175843	3.761670646	2.105864211	2.227607562
AT1G61030	0.847563801	8.72777933	0.986651332	2.190767267	1.606552291	1.795110495	0.926717732	1.459117264	2.292246139	1.913576365	1.619983299	1.696372316	1.886716518	1.799914002	1.95015815	2.06050872
AT1G61040	0.982523552	1.702832032	3.109846321	2.326808818	1.667452398	2.91222512	1.870866818	1.491595041	2.589717977	2.020252219	5.058503179	2.261670721	4.007845344	1.891489245	2.06128598	2.183961294
AT1G61065	-0.483446026	1.037815244	2.604239598	1.799017233	0.991981839	0.678125977	-0.28092502	0.758859263	0.456367425	1.43527327	1.012476315	1.126939314	1.398375251	1.276853049	1.485019112	1.631738895
AT1G61100	3.303195201	10.77575045	3.421299406	3.907176349	6.466312752	3.864788777	3.72401575	3.809316868	4.260368103	5.48053716	4.619875278	5.860746052	3.725726082	5.726784941	3.76160318	6.479078132
AT1G61120	0.804493693	8.675457719	0.946249295	2.1618974	1.57387393	1.883617726	0.885224814	1.42505116	1.821097846	1.8831869	1.587421011	1.664440275	1.856154555	1.768760536	1.919995967	2.030981252
AT1G61140	5.39709063	2.966710841	4.700542434	3.334275295	7.60875554	3.710406142	4.279279602	2.864631118	4.314440027	3.141861092	5.001346613	3.002884478	4.609072544	3.067744625	3.16633418	3.24189581
AT1G61150	2.674999496	2.007803216	3.360599024	2.591107771	1.975557346	3.189924116	3.127126091	4.472666621	3.476986405	2.30153326	1.98993268	4.81725859	3.544082086	2.181511278	2.339997887	2.455559383
AT1G61170	0.094758804	1.329170475	3.131576763	2.012967027	1.289248666	1.985264786	0.246838483	4.762411349	1.09220601	1.681409881	1.307081501	1.407219182	1.648262459	1.539733174	1.726241592	1.859414935
AT1G61180	3.787141739	2.374039566	2.999760722	2.838837201	2.350032261	3.360043397	3.71413734	2.234934052	3.045566084	2.601214444	2.360711135	8.995084836	3.804344379	2.506590046	2.632039344	2.726042121
AT1G61190	6.350458341	3.100424441	3.839138123	3.427220522	6.528407714	4.073122321	4.426057094	3.343521086	3.929652272	3.254731435	4.990891655	5.068369545	3.23893608	3.189074141	3.27651567	3.344073359
AT1G61210	5.898974037	4.029069119	5.830151893	4.278407861	9.712830683	4.994513504	6.22676335	4.65045131	5.281702576	5.551748589	5.678126445	6.351681417	5.357161843	4.270149896	4.159746663	4.212218827
AT1G61215	-0.366551309	1.05701636	-0.053842732	1.791380599	1.013131047	0.657553275	-0.183359686	0.790557694	0.638648548	1.439199567	3.920899595	1.142465757	1.403601109	1.286527663	1.487230695	1.629140456
AT1G61240	-0.493739166	1.013688756	2.956671944	1.769922683	0.96816107	-0.130966341	-0.294245902	0.73661869	0.204115971	1.408539016	0.988518673	1.10222203	1.371880846	1.25115096	1.45796186	1.603730237
AT1G61250	6.123112259	6.817135107	5.316321141	4.474458217	7.163643221	5.471069208	5.255933711	6.479515949	5.699246436	4.369089435	5.091098271	6.114917041	4.755632631	6.586368801	4.38172194	4.422158786
AT1G61260	-0.398271743	1.110922149	2.442502684	1.872320904	1.065211293	0.33569935	1.45801554	0.832935373	1.395511952	1.507940459	1.085649174	1.199849748	1.471035033	1.349559383	1.557712443	1.704619749
AT1G61300	4.52512883	2.333615827	1.88723223	2.780195273	9.84435001	3.028824611	3.486048006	2.201810056	2.77695005	2.550787986	2.32094582	2.379294363	2.529160598	2.460058935	2.580423331	2.67103043
AT1G61310	4.418331567	3.350990901	2.587747176	2.879706591	7.120738523	3.284132476	3.605334877	4.022576955	3.079081071	2.640630323	2.396838673	2.459185374	3.831837569	2.544955234	2.67173566	2.766418842
AT1G61340	-0.511342429	1.021812493	-0.164085895	1.785840337	0.975746484	1.242186407	-0.306656386	0.741330899	2.202775714	1.420991974	0.996345842	1.111368674	1.38395652	1.261949196	1.470915794	1.618111188
AT1G61350	1.772303655	1.339673663	2.625451778	2.040123155	1.298586493	2.140286745	4.494847403	1.091609085	-0.245601615	1.701210343	1.316942932	1.419931108	1.66725785	1.555995568	1.747109646	1.88331586
AT1G61360	-0.292950809	1.166934207	3.163897277	1.917167391	1.122104163	1.008648191	0.773811961	0.894692572	2.173343475	1.557313455	1.142145185	1.254218115	1.520949842	1.401365963	1.606378974	1.751363414
AT1G61370	-0.110371026	1.22243293	3.461303081	1.939138617	1.180057211	0.472016087	0.053955815	0.966006771	1.509741257	1.593672956	3.814975804	1.305096464	1.558931385	1.444908471	1.640599871	1.779594657
AT1G61380	3.80881644	5.652588284	2.861663228	2.493013159	1.887819116	3.007142331	3.605568765	1.731606936	3.221654436	2.208283877	1.901968258	1.982201214	2.180478908	2.090335357	2.246088039	2.359692851
AT1G61420	-0.596933403	0.956582056	-0.243127845	1.7230339	0.910203941	0.182185057	-0.388223942	0.673921637	1.389634364	1.357694496	0.9309451	1.04669302	1.320539209	1.198049761	1.407760003	1.555237873
AT1G61430	-0.618446174	0.937007776	-0.263836226	1.702810899	0.890631568	-0.275379411	-0.409234079	0.654299391	1.274455199	1.337933518	0.911372358	1.027103728	1.300808912	1.178400728	1.387953126	1.535264427
AT1G61460	1.877343913	1.069979632	2.836502376	1.825616939	1.02460163	-0.698661306	-0.229908723	0.794008692	0.181838084	1.464059637	1.044890781	1.158257251	1.427432111	1.30686324	1.513454841	1.659235
AT1G61490	-0.061154127	5.332617031	0.186149289	1.781368816	1.082139176	-0.570276563	0.082954863	0.888689525	1.243044738	1.460817171	1.09934046	1.195969809	1.428783211	1.323927275	1.504148234	1.632892343
AT1G61500	2.658175261	1.407530576	2.030718736	2.051061572	5.431063011	0.458225468	1.077720176	1.185667998	1.032263361	1.736856276	1.38705212	1.480061289	1.705656514	1.603796102	1.779118121	1.905079478
AT1G61520	13.41488671	15.05941129	12.49919023	12.92015924	15.02189183	12.05596717	13.42583619	13.41059723	11.37376618	13.5815112	13.41447149	14.40448532	12.18286455	14.40214215	13.80749633	12.29453842
AT1G61560	-0.623533776	0.933915168	-0.268710221	1.700375017	0.887484759	0.03574605	-0.41427223	0.650851943	0.86675251	1.335242062	0.908249986	1.02411186	1.298085488	1.175564321	1.385303034	1.532724593
AT1G61570	5.971378893	1.758395684	3.030199243	2.34034085	1.726000476	2.305228636	0.963320471	1.566166883	1.984839123	2.052146125	1.740447267	3.939662818	2.861887625	1.932350326	2.090488193	2.205561729
AT1G61580	-0.050310602	1.279646296	1.864147967	1.992271093	1.23762823	1.631260676	4.410577767	1.025544763	1.597464498	1.648295491	1.256403831	1.36164703	1.613753429	1.500448447	1.694967259	1.833303341
AT1G61600	-0.422279647	1.090191581	2.434557734	1.851523167	1.044447997	1.59259037	-0.221700702	0.811944504	1.213736468	1.487323223	1.064901004	1.179171373	1.450420472	1.328934219	1.537087181	1.68394061
AT1G61610	4.239503292	1.406854529	0.464010535	2.079356261	1.367813178	1.506453399	0.360501963	4.466990722	2.011906445	1.752430621	1.38524937	1.48325881	1.719830134	1.613204524	1.796547662	1.927763773
AT1G61620	3.14558284	2.378617109	2.906245599	2.886905536	2.351762847	3.936387148	4.19877347	4.847977796	3.864500255	2.629831577	3.636415618	2.795428397	3.877963036	5.061181566	2.66350199	3.507415362
AT1G61640	3.369287099	1.154035575	0.019192845	1.901870011	1.109353205	1.144460797	-0.114869887	0.882696573	2.009897985	1.543152415	1.129328143	1.241033584	1.506904762	1.387704379	1.592061896	1.736587676
AT1G61660	5.763600114	8.834878207	4.742584862	3.729951293	3.407380895	4.348591848	3.89618558	5.466319986	4.548120156	5.926504021	3.413754464	4.201709476	3.79308552	4.063710519	3.586234111	3.924835612
AT1G61667	-0.647470015	0.912453117	-0.291616685	1.678236807	0.866020505	-0.125792317	-0.43755943	0.629307613	0.39426539	1.313602491	0.886787276	1.002641025	1.276477816	1.15403886	1.363615222	1.510858484
AT1G61670	1.323122768	1.600257049	0.818211975	2.208610489	6.603645022	2.426707431	2.518194154	1.396257388	2.530690418	1.908804945	1.581287438	1.667658459	1.879309012	1.783382608	1.948841321	2.06871405
AT1G61690	1.44658435	2.01550231	3.740140676	2.559854421	5.616886459	2.990753384	3.447119629	5.00344776	2.677343936	2.287906826	1.999042275	2.074273079	2.261512896	2.176167601	2.32384231	2.432159515
AT1G61730	0.824770548	1.774783984	3.905483293	2.378604766	1.740862323	3.197722032	4.83014368	1.572886996	3.132231612	2.080755609	1.755994697	1.841566963	2.051479493	1.956304671	2.120501796	4.604000583
AT1G61740	4.580918773	6.830350436	4.452285318	3.823150303	3.969089476	4.661846778	5.71376848	3.614051581	4.72203468	3.670966002	5.290892697	6.318480623	5.281204395	3.614325783	3.689925066	4.74369752
AT1G61770	3.047936368	1.906489501	3.322129745	2.48708831	1.874300668	3.455915337	1.133217901	5.027974878	2.955485307	2.199118566	4.893851312	1.97002519	2.170963192	2.07964339	2.237389458	2.352329069
AT1G61780	3.588598646	2.683507566	3.378924672	3.062891464	5.608052339	3.328265368	4.400462631	3.386031357	2.705291923	2.860746674	2.673710058	5.52725857	3.609688471	5.05416039	2.886128193	2.965180335
AT1G61790	2.685333436	2.979118787	2.654520057	3.344653959	8.15801259	4.9489848	5.412836541	4.229348446	4.147757368	3.153026844	4.860869491	3.014989026	3.135347791	3.079368188	5.625593556	3.252584634
AT1G61795	0.434011378	1.389561707	0.953752817	1.999657569	1.355376561	0.451145003	0.538069169	1.186255574	0.160815759	1.698373305	1.370625148	8.978790383	1.668791633	1.572670632	1.738544658	1.858942324
AT1G61800	6.117478254	8.971948996	2.696422088	3.379768885	4.531664135	4.111120575	2.673575989	2.916466011	3.901761658	3.894558768	5.055462336	3.051978643	3.171422955	4.6832673	3.213191113	3.28803214
AT1G61810	-0.604669215	0.951328083	-0.25051832	1.718480666	0.904888084	0.626041015	-0.395834734	0.668257673	0.787518274	1.352884935	0.925657183	1.041553156	1.31569547	1.193083108	1.40299418	1.550585193
AT1G61820	-0.663180353	0.896170827	-0.306921124	1.660483831	0.849804843	-0.913524228	-0.452937158	0.613397692	0.709570487	1.296644252	0.870542094	0.986222767	1.259590205	1.137372032	1.346559017	1.493494195
AT1G61850	0.881602208	1.788469602	4.864200101	2.379510109	1.75545335	2.103802731	4.29525388	1.592366569	2.831586476	2.087268392	4.914924613	1.853540659	2.058609954	1.965536918	2.12619656	2.242938159
AT1G61870	0.643639665	5.388170117	2.764505668	2.251774655	1.602447336	2.558525724	4.150896695	1.429785513	1.766242482	1.949570884	1.617961858	1.705581836	1.919774455	1.822782463	1.989995507	2.110901368
AT1G61890	6.369424288	3.986448826	4.773507714	4.07722958	3.831749266	5.2472968	4.939735391	6.161606647	5.1769736	3.948083553	4.904571853	5.091426149	5.822960432	5.433267423	3.963822484	6.464301999
AT1G61900	4.594946456	8.307833721	5.204195271	3.826689986	5.852827839	4.503362073	3.734237851	3.851027892	4.233689837	3.659397829	4.110926839	9.520402554	3.886982274	4.158226008	3.68033538	3.745627241
AT1G61960	-0.60764983	0.942229285	-0.254668986	1.706637476	0.895965444	1.731110251	-0.399429452	0.660254384	-0.571158453	1.342314597	0.916655595	1.032115869	1.305257843	1.183087911	1.392246063	1.539319907
AT1G61990	0.682235867	6.627905884	1.618634943	2.223247181	1.589367266	1.856554552	4.18985671	1.422864364	1.561061505	1.926901702	1.604377514	1.689290714	1.897799242	1.803225298	1.966420153	2.084848435
AT1G62010	-0.164620577	1.195245854	3.375090335	1.913228631	1.152736297	1.374749575	3.880596457	0.9378468	-1.170743757	1.567350722	1.171734078	1.278146768	1.53254826	1.418298471	1.614354024	1.753536831
AT1G62020	6.514125195	9.864871437	4.985841511	3.816389049	3.495579851	4.954080044	5.253235471	4.340754172	4.596070141	3.652764702	4.886502987	3.538822481	4.774929317	3.591511903	3.673220244	4.218908804
AT1G62030	1.334052692	1.921201599	2.785505927	2.38923354	1.896809665	2.042775295	2.43445751	1.779372714	1.491499089	8.10906172	1.907663547	2.829678615	2.128067011	2.055372707	2.181746654	2.276165015
AT1G62040	1.698597678	9.334821469	2.747964589	2.697668364	2.219836956	2.827971144	1.7457327	4.179639136	2.333463766	2.464737218	3.668250203	2.289884613	2.442723985	2.372319135	2.494885077	2.586949397
AT1G62050	2.192246653	4.86075759	1.437629978	2.11415662	1.395372687	1.915546555	2.415692122	1.197123092	1.312797829	1.784131426	1.413010819	1.512128242	1.751202936	1.643476957	1.828686395	1.961167082
AT1G62110	1.034273329	1.681865829	1.140666141	2.175831725	1.655601682	1.240676294	1.09429712	1.528436166	1.210873837	7.585371992	1.66729494	1.734107751	4.066598085	1.82542485	1.959220113	2.058268033
AT1G62120	0.04784935	1.188327866	0.282049744	1.843163434	1.150466099	1.01753068	0.183955712	0.960857698	0.10788741	1.524287761	1.167372844	1.26248347	1.492538549	1.388772286	6.466112528	1.695204401
AT1G62130	-0.161220259	4.690361309	0.114846318	1.833421344	1.093494394	-0.0051594	-0.000214179	0.885496911	2.072755182	1.496277297	1.111910863	1.215142681	1.462405438	1.351285636	1.54203988	1.677651807
AT1G62150	-0.071911094	1.23149894	0.208845394	1.933391188	1.190179573	1.078180936	3.796210202	0.981766666	0.369400757	1.594362989	1.208641861	1.3121611	1.560339323	4.127995492	1.640341185	1.776664765
AT1G62180	9.787354488	10.23997745	8.441211905	6.048189942	8.909353572	8.696480467	7.064072134	7.915379669	8.01708466	9.071129306	9.181631237	9.511682551	7.641182295	9.664105695	6.079171281	6.007254317
AT1G62200	2.367687149	2.391074824	3.44354353	2.853611337	2.367225826	3.231327638	3.061672586	2.252959283	3.353788092	2.616972319	2.377833673	8.507596381	2.594561938	5.916496246	2.647651251	2.741244026
AT1G62240	-0.231233196	1.152127559	0.067757927	1.879741862	1.108874679	0.702937555	2.316740519	1.910789916	-0.286584423	1.529903829	1.128207083	3.859169266	1.494633783	1.378758596	1.577518382	1.718375743
AT1G62250	3.858848486	5.847037919	4.125977209	2.84301406	2.327339485	3.372358985	3.195270595	2.202203617	3.925498189	2.595024835	3.136360933	5.060428314	2.571281619	2.494946746	2.627450139	2.725843405
AT1G62290	4.316056189	2.471077193	1.976832781	2.955838216	13.53892379	2.867254639	4.512542941	2.326217762	2.147069007	2.707966435	2.457188582	2.521086096	2.684473869	2.609267551	2.74012251	2.838186156
AT1G62300	2.190933496	9.965340947	4.365750835	3.050477807	2.622156735	3.606515261	3.031127538	4.416216961	3.577521558	2.83891055	3.700657737	2.68345661	2.819164993	2.756339009	2.866027834	2.949345929
AT1G62305	0.267718342	1.332685447	0.479890026	1.96955724	7.078562408	1.018375435	1.236397154	1.114938103	0.693227828	1.657734778	1.312542019	1.404098222	1.62685629	1.526161898	1.699587288	1.824497684
AT1G62310	-0.308632818	1.125170177	3.747130065	1.865856382	1.080947396	1.070226045	-0.124057372	0.856712097	1.158174897	1.510463534	1.10071625	1.211287166	1.474560722	1.356509052	1.558910722	1.702088455
AT1G62330	3.136981087	5.245687239	4.323278906	3.719132072	3.406391611	3.863702774	4.739292354	4.500071663	3.625214465	7.073154361	3.412609	7.185741438	3.545908681	6.912104997	3.580262636	3.642308795
AT1G62360	2.740679266	3.11260591	3.887081991	3.479083739	6.298987856	3.129756485	4.434792031	3.012156297	3.436296278	9.992095213	4.461351735	7.568558552	3.268677264	3.212649649	3.310806067	3.386360265
AT1G62380	8.158687267	8.705757357	7.287911287	5.662712952	8.633776087	6.899292178	7.091983339	7.812557654	6.589113506	8.959523468	7.750837193	7.10943573	6.170181096	8.254626627	5.593068375	7.423501119
AT1G62390	6.988161629	7.792030461	5.535339752	4.865852304	8.603054203	5.781397854	6.462748446	4.709449449	5.4908573	5.417765312	6.352274869	7.519077043	5.865848393	5.455104098	8.143226878	4.811810907
AT1G62400	-0.425734672	1.037682257	-0.098074322	1.78066291	0.993145971	0.387177468	-0.232908056	0.766998323	0.76734622	1.424863535	3.625523651	1.124351791	1.38884807	1.270334538	1.473442126	1.616869009
AT1G62422	3.08916273	1.245404447	0.149159556	1.980303857	1.201771805	1.797683336	0.021936516	0.980950247	2.343916339	3.099724166	1.221273461	1.330450913	1.591096746	1.474103013	1.674811199	1.817141829
AT1G62420	-0.670078751	0.889549833	-0.313649486	1.653500635	0.843193781	-1.021373306	-0.459727362	0.606818504	0.622518442	1.289883114	0.863926743	0.979578892	1.252846347	1.13067873	1.339773121	1.486625179
AT1G62430	1.36158808	2.076273373	1.483436205	2.596768028	5.607521185	2.565814734	4.700153889	1.911627624	2.71345277	2.33538784	2.060720941	5.079182852	2.310151436	4.274490232	2.369787719	2.473742908
AT1G62440	-0.58624151	0.967539484	-0.232508363	1.734766944	0.92113033	1.108127127	-0.377584418	0.684714211	0.782368928	1.368991785	0.941885171	1.057715444	1.331799314	1.209195825	1.419109367	1.566754318
AT1G62480	6.51725632	4.910082361	6.043875978	4.283244512	7.314965138	5.105887418	3.931274691	4.823437114	5.556301248	4.168932263	5.857698113	5.223177831	5.804549764	4.128646641	4.18270581	6.563710973
AT1G62500	6.39677015	7.28438885	5.517673238	4.804091753	6.083129785	5.705633378	6.198441748	7.000244943	5.076316936	7.817056189	6.568706744	4.628293209	4.688407458	8.338162381	6.508591493	4.751523718
AT1G62510	5.473963432	6.655443871	4.453100664	3.71452238	3.400881009	4.66818404	4.416785879	6.213221937	4.462182696	3.554712772	5.454105108	3.443231041	3.965020799	3.494802386	5.602538425	3.637078353
AT1G62520	-0.119337476	1.202754728	0.16666005	1.909510313	1.161052358	1.301692074	4.503409127	0.950524108	0.18986903	1.568504631	2.51452544	1.284131431	1.534245308	1.421850608	1.614790259	1.751952189
AT1G62540	1.955540863	1.246625701	3.232197683	1.990666822	1.202353621	1.512840882	0.002778149	0.978115658	2.347131319	1.63304731	1.222142518	1.332885237	1.596984924	1.478488892	1.681728229	1.825723162
AT1G62560	6.092254598	4.340830872	5.601593349	4.554029895	8.274419781	5.814631432	5.961570613	5.697295823	5.551236423	6.970528462	4.960073448	7.740643218	5.875838303	5.315746388	4.451382363	4.496532423
AT1G62570	-0.348147856	1.120742046	-0.020354092	1.869986079	1.075905985	0.89040825	-0.155387201	2.502767726	1.721805938	1.510868309	2.815821223	1.208016966	1.47455162	1.355087882	1.55986273	1.704583919
AT1G62590	-0.624338341	0.933650052	-0.269355107	1.700256085	0.88720849	0.16720185	-0.414978842	0.650514759	0.726556126	1.335062479	0.907978737	1.023867663	1.297898806	1.175353042	1.385132748	1.532579891
AT1G62600	2.800919975	5.879854218	3.514555155	3.424166907	5.812388942	3.710221845	5.6810488	2.981083163	4.19504477	5.884614079	5.294043646	3.110275023	4.1672666	3.171298733	3.26447701	3.336189817
AT1G62610	0.011895772	1.301366197	2.250694218	2.009885806	1.259684209	1.19920076	4.408340282	1.049571873	2.079415799	1.667578016	1.278307789	1.382751111	1.633232165	1.520613049	1.713993636	1.851627516
AT1G62630	5.859907112	3.007368276	5.284648394	3.380065204	2.989267776	4.635480583	3.697413687	2.904364655	4.13630204	10.36276192	3.43137579	3.043925527	3.166608071	3.603644277	3.209449571	3.286148977
AT1G62640	3.697322631	4.488948869	3.606089061	2.938973751	2.465123004	3.305854119	1.990302121	2.353543825	3.396428941	2.708679099	4.892749991	4.822387546	2.68684408	2.616930778	6.189347721	2.829682063
AT1G62660	5.58157968	9.948987087	4.699570596	4.172748888	8.384203261	5.600602704	5.280350724	5.471082994	5.066209134	4.023962424	4.814300254	3.92218267	4.220073631	4.683188855	4.590149542	4.690067436
AT1G62690	5.013237143	1.617934416	-0.002424778	1.673552862	0.951687742	-1.620912385	-0.1154311	0.748972802	-1.851648072	1.344557368	0.969642617	1.070304114	1.311507668	1.203096555	1.389211169	1.521546017
AT1G62710	-0.544713889	0.999361461	-0.194107816	1.765496411	0.953099163	-0.11517094	1.740614611	0.717565795	0.848952361	1.399917273	0.973787246	1.089277229	1.362778935	1.240396445	1.449971584	1.59749614
AT1G62730	-0.332998886	1.125815157	1.628205685	1.873659718	1.081085778	1.202662495	-0.143575478	3.336562476	0.766739822	1.515127069	1.10108233	1.212890586	1.478878067	1.359648412	1.564032695	1.708508238
AT1G62740	6.92297948	10.38204275	4.65742349	4.279019881	7.425989046	4.856231052	5.713143493	3.935984907	4.738482713	4.131503951	5.51262457	7.278098865	5.342197927	4.077104519	4.149777566	4.784631276
AT1G62750	9.163868354	10.95728142	7.995168423	6.543436555	10.05134679	8.307630738	8.939542192	8.499106216	7.620109524	10.46746787	8.821320986	9.860042433	8.138121287	10.1829338	9.888276119	8.473655038
AT1G62770	-0.408863806	1.053597055	-0.081655336	1.797102343	1.009051702	0.209710352	0.31290684	3.629043577	0.598203499	1.44096049	1.028966978	1.140291122	1.404920028	1.286336125	1.489575519	1.633128658
AT1G62780	6.01445454	10.13448116	4.974574467	3.821296905	3.494545418	4.453889927	3.948998959	3.427141467	4.380508677	3.654884286	3.501001816	5.818696171	5.019303634	3.592465917	3.675712983	6.685355912
AT1G62790	5.578603968	10.07084187	5.065266181	4.329706903	5.516229447	5.10071035	5.064919499	6.853266516	4.995896113	4.178657097	4.740918796	4.075151843	5.773079291	5.230837301	9.478863852	4.256146046
AT1G62800	2.64517944	1.476679248	2.791398981	2.182309651	1.43540264	1.945266654	1.078937886	1.22776269	2.755098019	1.840465033	1.453841725	2.827913187	1.806261769	3.629441683	1.886715661	2.024047981
AT1G62810	1.104953866	3.149202382	2.443903523	2.560761132	1.945850275	3.093169391	3.42084596	4.844008126	3.084288247	2.271795721	3.291474599	2.792378295	2.243547523	2.151926315	4.67988863	2.425521971
AT1G62820	0.581435213	1.502549274	0.753492667	2.101586338	1.46916678	1.56860266	0.68009884	1.304367177	1.410786553	1.805047977	1.484054552	8.781500015	1.77600334	1.681722173	1.8445113	1.962928592
AT1G62830	5.662938806	2.363815056	1.886480389	2.829892909	2.339742165	2.744230425	3.508798111	2.224327845	2.689332105	2.591610346	4.125654227	8.702960985	2.569027786	2.496727103	2.622519911	2.716782385
AT1G62850	2.781641521	1.52098202	0.649298795	2.164925539	5.171787168	1.447093254	3.59254914	1.299713604	1.702773598	1.850141219	1.500541441	1.593405221	1.818922573	1.717050172	1.892439892	2.018587041
AT1G62870	-0.607680671	0.948352736	-0.253475959	1.715323449	0.901918991	0.931022262	-0.398810596	0.665313079	0.395601511	1.349834061	0.922685353	1.038564246	1.312653296	1.190067071	1.399930995	1.547481686
AT1G62880	2.273963618	1.689164868	1.038945571	2.24416559	1.658982264	1.657286585	0.979130404	1.511369859	1.86102881	1.966488367	1.672431786	1.748931813	1.939582909	8.962943217	2.003132876	2.113675857
AT1G62920	4.133806376	1.095132937	0.012337171	2.578997807	1.052139818	-0.893403735	-0.114039479	0.83444052	0.729686975	1.470492893	1.071356602	1.178909958	1.435459115	1.320344723	1.517784937	1.657663538
AT1G62960	3.873320303	2.965242386	3.929823732	3.329400657	4.716103591	4.267267731	5.232421302	3.876827042	4.078430796	3.138861185	2.955360069	3.00111325	3.1212438	5.209678977	6.802493116	3.560391177
AT1G62970	3.468319934	5.667758622	4.472016166	3.067983604	6.014359243	3.121191837	4.898466762	4.799931541	2.995349712	2.850734758	2.63424222	2.689038247	2.830299758	2.7650844	2.878752446	2.964512412
AT1G62981	-0.63958955	0.919166258	-0.284172743	1.685047331	0.872742751	0.694585313	-0.429952008	0.63610051	-0.226462092	1.320305573	0.893505254	1.00934106	1.283176456	1.160730815	1.370326108	1.517604846
AT1G62990	-0.548648372	0.996153486	1.75880595	1.762322553	0.949881975	0.287987375	-0.341760395	0.714289861	0.475694117	1.396756007	0.970574273	1.08608494	1.359615902	1.237223812	1.446811839	1.594335002
AT1G63000	6.074354409	4.249453705	5.519548372	3.717797995	11.03190869	4.736810643	4.452728254	3.618527502	4.423804159	5.815609856	3.373548854	3.414594239	3.523887809	3.472830938	3.562452144	3.631956021
AT1G63010	5.591635671	5.461282427	4.326395104	3.570490638	10.10743253	4.256301709	3.823598123	3.136189174	4.45785626	3.389673102	3.219336853	5.561388727	3.373144665	3.320999317	3.412476228	3.483253137
AT1G63020	0.611064207	7.440705067	0.79083925	2.163330789	1.525158585	0.874697955	2.339651775	1.357500201	1.122705967	1.864988604	3.545759718	1.625766075	1.835689471	1.740475287	1.90477392	2.024000822
AT1G63050	5.97294415	7.407949682	4.290919936	3.873112394	4.776855238	4.340335626	4.805683215	4.870120233	4.246114203	6.307844048	4.208653417	3.662703019	3.925796149	4.847355325	3.760786219	3.80995508
AT1G63090	3.188639474	3.62842035	3.169223293	2.230245807	1.500327401	2.534988904	0.46164232	2.168073363	3.272473891	1.895158136	1.518246514	1.618931322	1.861722691	1.752331128	1.940397871	2.074909863
AT1G63100	-0.437014153	1.042895438	-0.106613182	1.792550671	0.997892276	0.605467504	-0.242857338	0.769249553	1.463107225	1.433809481	1.018013511	1.130450871	3.267128472	1.277859429	1.482816507	1.627458413
AT1G63110	1.836404735	5.337302328	1.934923223	2.506138618	1.930974285	3.084690433	1.324997209	5.033926402	3.204534407	2.231858754	2.342593379	3.726905043	2.205337473	2.119807192	2.268009472	2.377191333
AT1G63120	-0.210595965	1.201586249	0.096851431	1.93961608	1.157669623	1.990613902	3.609095172	0.935250807	2.204240763	1.584914596	1.177299538	1.287155063	1.549141906	1.431594882	1.633203531	1.776030802
AT1G63130	-0.63987753	0.919282554	-0.284345461	1.68529295	0.872849972	-0.12138046	-0.430169546	0.636159158	0.59195557	1.320494322	0.893616551	1.009474567	1.283358939	1.160892003	1.370523158	1.517825411
AT1G63160	0.135390988	1.360158085	0.393064543	2.041948839	1.320412123	1.539223471	3.775843225	1.120681817	1.871431234	1.711136712	4.564356825	1.437883083	1.678086624	1.569906278	1.755843532	1.888690893
AT1G63170	3.273111239	2.141098168	3.608383797	2.65971989	6.104442887	3.352981067	1.501155049	2.567590894	3.055643523	2.399061959	2.125630938	3.272352915	2.796076736	2.29281925	2.433343677	4.224410907
AT1G63180	-0.582920991	0.971038789	-0.229639691	1.738825902	0.924597624	0.895386219	0.609522205	0.688020645	0.110837333	1.372775377	0.945366762	1.061277399	1.335555919	1.212864498	1.42292958	1.5706843
AT1G63220	0.488523123	1.508188557	1.512901221	2.130331898	1.472849584	1.684297708	2.533275697	1.759235986	1.351954473	1.824938406	1.983352689	6.103195415	1.794774144	1.696512807	1.865846025	1.988090214
AT1G63240	-0.527158869	1.014727151	0.400620189	1.78109224	0.968480528	1.868345968	-0.320925852	0.733075104	0.806507444	1.41528312	0.989161212	1.104621528	1.378134164	1.255732357	1.465355324	1.61295718
AT1G63260	4.818033487	1.650944776	0.846694909	2.267322298	1.616056533	2.461799793	3.713554827	1.44277298	1.334938451	4.771109887	1.631624189	1.719536637	1.934395855	1.837109868	2.004822477	2.126069474
AT1G63270	-0.499093284	1.037920753	1.776939421	1.804106137	0.991733991	0.729609227	-0.293884594	0.756714491	1.253601478	1.438184965	1.012387252	1.127713992	1.401045494	1.278700817	1.488250276	1.635872091
AT1G63290	4.913614576	7.204823332	5.289108966	7.994477547	4.129526586	4.755118526	6.3060156	5.773300042	4.826135617	4.246365528	5.150575485	7.395956728	4.23512335	4.200131827	4.261991478	7.257858513
AT1G63310	0.590121037	2.446215935	0.791173467	2.238644384	4.28942814	2.112049025	0.706201546	3.75516883	1.855283542	1.93221897	1.594727325	1.684048623	2.436801437	1.803353988	4.900587468	2.095921753
AT1G63330	-0.606774981	0.94843497	-0.252809091	1.715159706	0.902019079	0.217364272	-0.398051137	0.665509526	1.112716454	1.349776063	0.922777414	1.03861277	1.312607228	1.190061859	1.399857264	1.547363892
AT1G63340	-0.386561138	1.010694664	-0.077171764	1.732050188	0.967664672	-0.684599283	-0.204764693	0.749578199	0.390201116	1.385819741	4.269414231	1.094506083	1.350850614	1.235886189	1.433010296	1.57249173
AT1G63350	0.209943696	1.327653606	0.437991803	1.974861177	1.290325403	0.576752918	4.071348546	1.103562033	0.548216825	1.65933434	1.306992532	5.164404284	1.62795601	1.525449693	1.701823995	1.828370629
AT1G63360	1.677179901	2.315654414	3.892180923	2.807089431	5.950183291	3.632680061	3.024326904	4.045690613	3.042159798	2.558414933	4.869732725	2.367411351	3.929537951	2.457979346	2.590945357	2.689627967
AT1G63380	-0.071643394	1.23258547	1.486093296	1.934720079	1.191249122	0.328216327	4.675002694	0.982745023	1.673012314	1.595584858	1.209719041	1.313279803	1.56154948	1.449937343	1.641578583	1.777946279
AT1G63390	-0.51870621	1.019788901	-0.169925918	1.785383459	0.973607442	1.130701869	-0.313093346	1.414767861	1.587223519	1.419868335	0.994258727	1.109562597	1.382756891	1.260488418	1.46989217	1.617366287
AT1G63420	0.13277523	1.402994834	1.612670725	2.101609043	1.362109576	1.883906866	3.659892196	4.086210067	2.136087069	1.763216759	1.380374422	1.482889747	1.729353666	1.618432981	1.80900611	1.944959142
AT1G63430	3.191599199	4.736301546	2.955708559	2.518246454	1.888403855	2.819368717	2.752696046	4.686571444	2.94986656	2.222407071	2.652850724	1.98672964	2.193442182	2.099481595	2.261770758	2.379916922
AT1G63440	-0.212555456	1.133912305	0.081247354	1.845247401	1.091790414	1.064403698	-0.040277219	4.523737265	1.083641312	1.502613926	1.110614914	1.216057557	1.468132028	1.354930007	1.549182986	1.687069172
AT1G63460	-0.194640957	1.216575449	0.116274314	1.951810269	1.172876813	1.615004988	2.914884182	3.456883593	1.119275228	1.598243935	1.192408619	1.301735458	1.562607244	1.445534706	1.646355522	1.788700244
AT1G63470	3.635760761	9.576873092	2.591293503	3.307940651	2.91169781	3.473592334	5.213729376	2.825083839	3.364101893	3.1102147	5.037064681	2.967339546	3.091940027	4.006086126	3.135366599	5.787943024
AT1G63480	4.77969765	1.714334339	1.022077434	2.279562013	1.683047431	1.504721081	0.955840736	1.529044297	1.103094082	1.998976925	1.696997116	4.922007356	1.971568859	1.882705836	2.036239693	5.482712881
AT1G63490	1.684047751	2.304080576	3.306339008	2.804390204	2.278029781	2.26394459	1.738997902	2.152778494	2.729815932	13.02858287	2.289620637	4.394631469	2.525245413	2.447499889	2.582653411	2.683598992
AT1G63500	4.371681311	2.039923813	3.884239588	2.611588113	4.339553523	3.343375731	2.365188653	4.138893566	3.318398474	2.324680921	2.969381572	2.100829816	2.296888744	2.207231518	2.362553924	2.476843993
AT1G63530	-0.323531572	1.077772967	-0.015039948	1.804441946	1.034471282	0.440925873	-0.14256423	4.164495626	0.851017016	1.455467604	1.053827055	1.162126563	1.420242634	1.304461755	1.503009199	1.643568978
AT1G63540	2.461971396	2.79192974	4.421262437	3.187969021	10.27094648	3.257670511	4.820601815	2.679977272	2.903610525	2.981753269	4.008826342	2.831343686	2.962589824	5.438240853	3.008096319	3.089206257
AT1G63610	2.989450384	2.683893068	3.537370396	3.096280149	3.149722259	3.686068385	4.384218948	4.727519213	3.899003244	2.881891843	2.672575117	6.157104174	3.64495884	5.487118055	2.909364958	2.993823056
AT1G63640	0.109513622	1.289624725	0.355179176	1.955206658	1.250951738	2.03188009	0.252568758	1.056889857	2.342498374	1.631798265	5.182377714	1.36529961	1.599531071	1.493976423	1.675459654	1.805287085
AT1G63650	3.279382281	1.163940567	1.971185526	1.909609976	1.119547467	0.640768922	-0.025008826	0.895271998	0.809812333	1.551585743	1.139387878	1.250479148	1.515432409	1.396582648	1.600375224	1.744591296
AT1G63660	2.179881214	2.670380181	3.103863641	3.095142039	2.648803364	3.677446699	4.575116744	4.594163159	3.592192272	2.876515561	4.254544368	5.593522452	2.855939072	4.365308082	5.914321623	2.99104172
AT1G63670	4.370535591	1.452909622	2.416319482	2.134994693	1.413240202	1.716569999	0.384983716	1.214061028	1.894585543	1.803666612	3.853484807	1.530515756	1.770603309	1.662428776	1.848402414	1.981411018
AT1G63680	2.50482926	6.462766039	3.323769565	3.268916133	5.048356362	3.366647838	5.543481623	3.975641855	3.258307841	3.074909362	4.74130029	5.65166744	3.056926329	2.999879152	3.099644968	3.175902942
AT1G63690	5.846520765	5.721147545	3.772375525	3.923245295	4.908325179	4.356880922	5.948582696	5.377526045	4.400570351	3.773397172	5.016288979	8.437207198	3.759957566	4.866550338	3.792014619	3.850333728
AT1G63700	5.463487418	3.765971633	4.79303131	4.024500424	3.754303242	4.469070213	5.439917785	6.096769572	4.70980113	6.530653611	3.916883491	7.278447687	3.872405041	4.307803731	6.193619147	4.779609277
AT1G63720	0.767151295	5.40252815	2.968121614	2.307266126	1.675227285	1.834369857	0.869927995	3.342479723	2.352547604	2.011982162	1.690213656	1.774972143	4.348433107	1.888648465	2.051378047	2.169403036
AT1G63740	3.129811835	1.156036613	0.017076805	1.906536854	1.111170291	1.237651007	-0.11665508	0.88353932	2.241606279	1.546635825	1.131227812	1.243384647	1.510259029	1.390621156	1.59571672	1.74073024
AT1G63750	0.273804455	1.479391887	2.239434068	2.170437752	1.43915514	2.097794993	4.125782886	1.237187687	3.12464585	1.834999054	2.679251702	1.558103572	2.806972714	1.691860686	1.880318571	2.015009221
AT1G63770	7.508689715	7.223545416	6.365730293	5.063169856	11.21507391	6.123755763	7.445938084	6.980819235	6.41009603	5.099791109	6.414991588	8.301257881	5.528237762	7.880744217	6.785177642	5.001776532
AT1G63780	-0.345005054	1.141015642	-0.012541808	1.896645814	1.095763211	1.473126178	2.447712133	0.866019061	2.543375789	1.534588647	1.115994526	1.22908827	1.497963303	1.377467514	1.583995895	1.729913803
AT1G63800	4.719957842	1.909694743	2.925404395	2.490729334	1.877447017	2.547024665	1.12762687	4.162192821	2.182225095	2.202624839	3.23461489	4.998452516	2.174451613	2.083062475	2.240918009	2.355914572
AT1G63810	4.799163504	2.460271323	2.175153526	2.902795	5.711081666	2.43383305	4.622364855	2.328542481	2.760112864	2.676227143	2.447629933	6.054769552	2.654783671	2.586175408	4.357135762	2.795185894
AT1G63830	5.192661096	9.39465575	3.793536442	4.250556423	7.553675195	4.467322623	4.850678433	5.523249537	4.844378641	4.109930474	4.798089431	5.726287258	4.09741656	7.234472879	6.317175687	4.181891333
AT1G63840	2.583980239	6.048671341	4.739425522	3.296473811	5.177962585	4.077030972	2.938284893	4.81215813	3.460458614	3.112273845	2.935664818	2.979610947	3.772779473	3.04147523	6.422456517	3.207976785
AT1G63850	3.189225548	2.50959768	2.836703359	2.951636852	8.888451757	3.773123938	2.037430331	2.379651728	3.160184978	2.724361794	4.553453471	2.554715002	3.540621588	4.539113211	2.753707774	2.84346256
AT1G63900	4.415729216	1.661817321	2.963418142	2.314564587	1.624398924	2.795458794	1.970391512	1.437586838	2.688418909	1.995410596	4.157610669	1.735210733	1.963767474	1.860517257	2.038286417	2.166171282
AT1G63940	5.290073077	8.090969961	4.472691478	4.6884808	7.771558655	5.112858216	6.450768504	4.480815385	5.322994073	8.227330844	4.514469664	6.0966756	5.359038059	5.061114568	7.975007476	5.454649978
AT1G63970	5.1628476	11.4388988	5.214336111	4.325331745	4.007876616	4.972435892	6.190694021	5.474392745	5.120221913	4.163064455	5.361582984	8.521288026	4.542877552	4.102499575	7.634245646	5.498260187
AT1G63980	2.321730892	1.667694537	4.483494586	2.30072516	1.631670149	3.779683091	0.748283166	1.452396274	3.060247365	1.990243504	1.647747644	1.738452956	4.417455194	1.859539783	2.031857654	2.156163996
AT1G64040	4.753553384	9.77247449	4.630509674	4.114751576	6.138972033	5.090053006	4.694578975	5.137374971	5.010530001	5.692712518	3.800313896	10.26013552	4.347434037	3.889697546	3.971354309	4.035241987
AT1G64050	5.848106964	3.22834757	4.133152653	3.572037001	3.211966925	3.822409404	6.069716369	5.139867424	3.943585518	3.390430263	4.504665011	10.14831232	3.37382397	3.321425693	3.413339077	3.484432105
AT1G64060	0.29768572	1.445194244	0.5332914	2.105086363	1.407078641	2.377318281	0.434610268	4.798586969	2.915216483	1.783558394	3.789390855	1.519855602	1.751567915	1.647035768	1.826871628	1.955839378
AT1G64065	-0.574814317	0.976692731	-0.221836923	1.743778656	0.930313892	0.85051168	-0.36662243	0.694088089	1.307182563	1.377983112	0.951054886	1.066816515	1.34079785	1.218229615	1.428093598	1.57573554
AT1G64080	-0.047047971	1.239994883	0.229049936	1.937106878	1.199025442	1.858053662	0.114447961	0.992512128	1.579270353	1.600128676	1.217330329	1.319997954	2.966444297	4.53861948	1.645801993	1.781272052
AT1G64090	5.877887122	9.969882168	5.340160763	4.022319762	3.702823631	5.100438287	4.355230576	5.653854513	4.777038625	3.859055822	4.905705407	9.366468318	3.84432677	3.798096506	3.87943374	3.943086411
AT1G64150	5.223856596	3.121286764	2.798469035	3.489720651	3.103502403	3.768233216	2.95714747	4.627519553	3.918905155	8.19254745	4.243459776	10.17414512	3.566449886	3.221889107	3.320572861	3.39652214
AT1G64170	3.187881885	1.258978654	0.180514695	1.986246227	1.215900177	0.544694923	3.698128461	0.998076117	1.520818836	1.635946752	1.235152635	1.342979751	1.600696208	1.48496742	1.683553762	1.824517051
AT1G64180	-0.535798585	1.005718786	1.762206839	1.771430537	0.959499957	1.1242743	-0.329551507	0.724218308	-0.078904618	1.405981772	0.980168358	1.095555717	1.368864168	1.2465594	1.456010269	1.603473224
AT1G64190	5.543937094	2.461294109	4.711643019	2.938256213	2.436303277	4.052607089	4.989211826	4.431043393	3.441283706	3.078132347	4.123007947	2.511120319	2.672792538	2.59857533	2.727511343	2.823566814
AT1G64200	-0.021342165	1.269744955	0.255655732	1.969165969	1.228647118	3.39782883	0.14068368	1.021492745	2.12383667	1.631035816	4.348289652	1.350000311	1.59713217	1.485992609	1.676860598	1.812787964
AT1G64230	8.672946758	9.740219591	8.004967457	7.903327148	9.18254759	7.69880881	8.290425559	8.434543589	7.219459638	7.506380265	7.805242786	9.903493543	7.707054122	7.76145917	7.688763264	8.38384795
AT1G64270.1	-0.641451409	0.917077038	-0.285711043	1.682530421	0.87067917	-0.484584586	-0.431538827	0.634167594	0.894999763	1.317994209	0.891430207	1.007202017	1.280885743	1.158508026	1.367986869	1.515183063
AT1G64280	4.157773668	2.817757775	2.874629251	3.212911813	2.798275888	4.070809667	2.428306335	2.70642014	3.942865124	3.006972065	2.806928627	9.651788862	2.987851043	6.202904922	4.979187998	3.114245835
AT1G64300	2.393613132	1.023604797	-0.159350512	1.786436809	0.977627408	-0.318946951	-0.3014594	0.743692751	0.910125055	1.422095383	0.998186902	1.112994144	1.385117934	1.263310219	1.471942914	1.618926121
AT1G64330	4.979657186	1.69506378	3.370876836	2.299837211	1.661018491	2.526797758	0.839918311	1.492290105	2.079736307	2.001790305	1.676207106	1.762065152	1.972467726	1.877105837	2.041591498	4.948062466
AT1G64350	2.213333606	9.77424333	2.738801788	3.091266124	6.230252315	3.428614036	4.476310936	3.631518289	3.360173785	2.87522697	2.662975485	2.716376931	2.855053609	2.790858466	2.902929439	2.988025591
AT1G64355	1.642468841	9.320451761	1.738030714	2.727265496	2.219285523	3.227987307	3.439874873	2.404477482	3.517619808	2.481411727	2.230488167	2.294694388	3.147070856	3.754626356	2.513406138	2.610779178
AT1G64360	0.666622947	1.516601795	0.820824995	2.091621543	8.642951732	1.144416528	0.754709768	1.329478196	1.017979252	1.805392847	1.499064203	1.579129209	2.293606686	1.687231637	1.843318026	1.957434364
AT1G64370	8.195830481	7.706935359	6.659055125	9.075009586	9.071654179	6.792011034	7.165300033	7.732428009	6.022116265	5.543483035	7.157205494	8.693370068	6.451745252	7.279781612	7.552709879	6.143525444
AT1G64380	0.961293572	1.809997078	1.115377392	2.381512985	6.915379212	2.45527424	3.279684326	4.139123522	2.443270524	2.097368478	1.792523579	1.872275927	2.069658269	1.979872619	2.13505519	2.248382722
AT1G64385	5.535324585	2.002596701	4.366583872	2.565627135	3.743197798	3.348382656	1.703927236	3.031319248	2.682998681	2.285355629	2.92318507	2.063805378	2.258056513	2.169649178	2.322493499	2.434237885
AT1G64390	7.278757534	7.228614795	5.678682767	4.858636631	6.54400147	5.728549585	6.639270404	5.813947204	5.860907199	5.284695793	6.181821131	5.251682606	6.531480013	5.606225549	7.397267499	4.814491343
AT1G64400	6.078966408	6.037068209	4.768740153	3.772169929	3.480851879	4.726349126	5.931081383	4.069588226	4.883857189	3.621177527	3.486374259	5.403582975	3.831471463	3.565819663	4.479837176	5.664493487
AT1G64430	6.532161586	4.65083652	5.535584395	4.811651904	8.313502772	5.218308656	6.641307961	4.982817353	5.441315246	6.897549408	5.358021662	7.013209654	5.50623285	5.759393868	7.653059237	6.006772749
AT1G64440	0.279407454	1.448975804	1.452184862	2.116033641	1.410358775	1.410133834	0.419959256	2.760476763	2.441490081	1.791340565	1.427603812	4.539386007	3.952822328	1.653295536	1.835113162	1.965385886
AT1G64450	0.99650956	8.689579579	1.137183092	2.352910449	4.044621064	2.6517215	1.076559131	1.615037549	1.575098462	2.073778222	1.777562862	2.292582635	2.046702436	1.959168311	2.11064611	2.221804016
AT1G64460	-0.443058726	1.079627791	-0.099463158	1.843622865	1.03367663	1.303617055	2.150559959	0.800032486	1.365581404	1.478334372	1.054223126	1.168995751	1.441302311	1.319365767	1.528267193	1.675581939
AT1G64490	-0.265878778	1.167269849	1.649308659	1.909680881	1.122991715	2.095578754	-0.081693945	3.451371291	0.811847997	1.553262719	1.142784706	1.253508893	1.517277509	1.398980535	1.601827002	1.745391679
AT1G64500	8.717535449	5.412900805	7.582104849	5.410799809	8.515223869	7.320115605	7.115190824	8.424810144	6.80842899	7.047242475	8.642656284	5.819494686	6.533296769	8.628929788	5.827255745	5.365912307
AT1G64510	8.596364324	9.332264988	6.411147213	5.449240151	8.872037816	6.589090797	7.146889377	7.504352193	6.276078774	5.830609232	6.952218112	8.023461946	6.92322265	9.219799284	6.061571892	5.539740254
AT1G64520	5.405139992	5.839702353	5.52509078	4.374309111	7.301783624	5.411828582	5.482434555	6.116304632	5.450355714	4.25537346	5.670670292	6.940298299	4.414442237	4.499860458	4.269885168	5.864006378
AT1G64530	5.158610278	2.098789527	2.32022711	2.643235254	2.069136166	2.86684316	4.622997789	1.92409107	2.784442298	2.371068361	2.08235017	4.820636236	3.099382684	3.864922625	2.407014499	2.515398323
AT1G64550	5.037555401	3.803056493	5.064816242	4.059104737	7.578718803	4.623305327	5.484139349	5.12177325	4.78004484	3.920686709	5.239231185	4.623599121	3.908359188	6.861064438	6.141577357	3.991543577
AT1G64570	5.072533479	1.791517985	1.090330168	2.362264508	5.106173624	1.875403987	1.022994984	1.604169983	2.379399222	2.079046092	1.773995224	1.853933528	2.051371418	4.708835533	2.116668192	2.229691818
AT1G64580	-0.578475914	0.973955114	-0.225204542	1.741160826	0.927561704	0.896781722	-0.370103698	0.691249436	1.181052576	1.375337602	0.948309313	1.064104926	1.33814643	1.215554855	1.425455176	1.573112023
AT1G64600	0.528985158	1.458659491	0.703188657	2.060914385	1.425059369	0.636893677	0.628923438	1.259111742	1.38659269	1.762933772	1.440044782	8.983369184	1.733732811	1.638924371	1.802605029	1.921616312
AT1G64610	1.840515354	12.90718518	3.128682141	2.912504683	2.402631151	2.786244975	1.891496571	2.282489412	3.126678428	2.664807165	2.413779517	5.428753478	2.641310107	2.56606376	2.696963321	2.794984808
AT1G64620	0.764984529	1.663519416	2.287217768	2.250746989	1.630830285	1.620278527	0.860686966	1.469535645	1.967642645	1.959926326	4.987943631	1.727982598	1.931453917	1.839047171	1.998615843	6.659037805
AT1G64625	-0.28762071	1.052706701	0.005189044	1.758770715	1.010844694	0.166948135	-0.115902232	4.628989411	-0.110218403	1.418899447	1.029553685	1.1343301	1.38467116	1.272273147	1.465119316	1.601924671
AT1G64640	5.904267504	5.749198127	5.041433306	3.985306204	6.025776903	4.926009682	5.733887226	4.696696797	4.158086667	3.849858325	6.481196761	3.759800219	5.271697065	3.800946651	4.984188705	3.918842904
AT1G64650	5.789746683	8.065604604	6.563186003	9.585478137	6.310562967	5.982620996	7.167684897	6.397369136	5.928073638	6.478726522	6.870441614	7.714531915	6.242169444	6.107304499	5.043701797	6.657107734
AT1G64660	5.572408708	4.642140543	4.88142432	3.896135336	3.610280787	5.527736901	5.3559986	6.347186584	5.037548921	3.748691607	5.849804157	3.647961172	5.373580856	5.591705558	3.766965192	3.824301513
AT1G64670	5.372010995	4.134653624	5.227103772	4.37252824	6.384283092	4.900338226	5.972976297	6.46852574	4.710024235	6.768489047	6.566309067	9.249427836	4.997348316	4.503834034	4.258912345	4.519709353
AT1G64680	7.061442914	8.366231716	6.16856647	5.095283741	8.050073954	6.257699629	6.277278262	6.386780113	6.028823044	6.565125514	6.947326984	7.363706568	5.328102418	8.837332477	5.012143043	5.048268236
AT1G64690	-0.259832849	1.101366711	0.038446585	1.815829813	1.058973565	0.961996807	-0.084822972	0.8445222	-0.56583953	1.47202417	1.07792054	3.078046848	1.437390373	4.114502855	1.518788444	1.657186203
AT1G64710	4.801864936	6.504963837	5.022869458	3.817031316	6.638962438	4.373302502	4.748742606	6.701764397	4.350357052	3.664781179	3.525604043	5.978538459	3.651078708	3.608113664	3.683748987	3.743066767
AT1G64720	9.843833278	11.28507222	9.03822575	7.00412774	11.17738517	8.966837508	9.251546871	9.611912411	8.445510874	10.56439916	9.547267401	10.39813265	8.348400704	10.58364619	10.4144686	8.163851865
AT1G64740	5.248076508	6.206470404	5.187145097	3.961128083	4.09592747	4.919029958	5.947132612	6.743619657	4.720952546	7.198120351	4.782280284	3.719320293	3.804688336	3.764528515	3.835326452	3.891161898
AT1G64750	4.880342396	2.205208945	3.557570526	2.703433851	5.78785871	3.608444655	1.620776962	2.050937143	2.866493259	2.451691304	2.190544168	2.257803732	2.427530921	5.172652975	2.484670047	2.584626707
AT1G64760	0.806665618	1.695800874	2.486164934	2.281515994	1.66327775	1.959492868	0.900736714	1.502953849	2.015056413	1.991120554	4.037904298	1.759965022	1.962722075	7.322376075	2.029719281	2.14563091
AT1G64770	7.348849843	9.652609731	6.383247578	5.060247542	6.063229517	5.949701651	7.095655344	5.912496214	6.127828096	6.404970641	6.018417925	9.258334362	6.638046204	6.233165113	4.959696599	7.716180636
AT1G64780	6.670973862	4.517483575	6.242893662	4.686438402	7.469948668	5.825465539	5.475370349	6.686601086	5.139219831	4.591515215	6.916973474	5.421823621	5.915330654	7.539316413	5.40105168	4.63911054
AT1G64790	5.587678651	9.509154112	6.404439073	4.47660412	4.23207193	4.955224361	7.002856708	5.728877993	5.320716003	7.334979646	5.495611243	6.089327928	5.440981276	4.302654864	4.953104369	4.413999219
AT1G64810	0.572503256	1.646983812	3.101178759	2.288671296	1.610323575	2.733284891	3.93073689	4.794181528	2.948275625	1.97446154	1.626687334	1.718935316	1.943353081	1.841910177	2.01662663	2.142480613
AT1G64840	4.461498931	1.461449789	0.506726769	2.140701771	2.62623067	2.077883076	0.401618434	3.634350365	2.281609799	1.810586134	1.439612752	1.538664171	1.777659878	1.669955712	1.855141356	1.987644898
AT1G64850	4.493132195	2.931416549	4.393399787	3.308257579	2.9130314	3.950426353	4.041420634	5.236844647	3.972932922	3.11102225	2.921194289	9.676952959	3.092794316	3.035034651	3.136110275	3.800119095
AT1G64860	8.473223492	8.809166847	6.490954166	4.820753313	7.27937979	5.858942515	6.668888141	6.206246523	6.080929227	4.701497138	4.71743536	8.552500264	5.912670159	6.115046559	4.716039731	4.762112269
AT1G64880	2.823603555	3.185376896	4.481562232	7.016047176	3.168062525	3.805245485	3.233596816	4.790918513	3.676351413	7.897752491	3.175746255	9.808650537	3.338559288	3.283497985	3.380008775	3.454438313
AT1G64900	7.836505452	6.897798166	7.009803417	5.580673841	8.930873477	7.140976251	7.13203059	7.78439318	6.333579935	8.022393673	7.344186923	8.500145557	6.210360387	6.256837893	6.31259151	6.953995266
AT1G64950	5.096339518	3.824550271	5.578178342	4.076975587	6.819368143	5.509039618	4.96195627	6.679946078	4.915278502	3.940346842	6.178578636	3.847730359	4.287526291	3.890271142	6.930420183	4.010245162
AT1G64960	0.809171353	6.337365135	2.957549892	2.303443421	1.682209285	1.891064112	1.593683508	3.997483676	2.155931682	2.012277783	1.696845519	1.779721873	1.983747632	1.891120874	2.051038472	2.167323429
AT1G64970	4.840333556	8.786589811	5.930590184	4.543289653	7.597265247	5.310510371	5.620038695	5.386945843	5.315792194	8.237531824	5.65493755	6.822224742	5.842134502	4.368082706	4.430520585	4.48030087
AT1G64980	6.34505446	3.836650278	5.052177196	3.939008223	3.655002478	4.703467636	6.223788643	5.038908204	4.528069859	7.05297153	4.521999744	7.370207096	3.779943986	3.738953985	3.811169514	3.867980139
AT1G64990	2.004266055	1.346188361	0.266432032	2.077652032	1.302932783	2.516644129	2.025211577	3.271365072	2.597466337	1.725036276	1.322263451	1.430556686	1.689584132	1.573231678	1.772924356	1.914780793
AT1G65010	3.712526586	2.936441618	3.839147632	3.311675178	8.247893585	4.441760645	4.080936227	4.372463269	3.96912436	3.115505764	4.444957336	2.973471125	3.097352503	5.13088071	3.14048414	3.21755208
AT1G65020	4.863766755	2.041696429	1.417769555	2.577841172	4.116870369	2.695999464	1.360995108	1.870296764	2.872305655	2.309507101	4.896878272	2.09937906	2.283511328	5.315349168	2.344915025	2.451737959
AT1G65030	4.714709458	1.612144463	3.409766063	2.263522622	1.574777176	1.852874372	1.644535386	1.861345842	2.3276752	1.945148626	1.591458939	1.685428501	1.913571329	1.810521561	1.98793197	3.841677486
AT1G65040	0.3847292	1.420763405	0.588852974	2.049369112	1.385003798	1.84914321	0.502650747	1.207041499	2.591071082	1.741007726	1.400963029	6.837464184	1.710530197	1.611221284	1.782334171	1.905790034
AT1G65060	7.800532832	5.231195963	5.628164361	4.506989185	8.124787173	5.438432016	5.953535408	6.478228644	4.937946769	4.382539149	6.045126371	4.299546114	5.66011044	8.121657764	4.397774881	4.445929428
AT1G65070	5.049052259	2.450299074	4.0428441	2.607644271	2.009919494	2.303127279	3.81708991	3.439656566	3.263129577	2.324417899	2.023635366	4.202653144	2.296891277	2.207896072	2.361891782	2.474778793
AT1G65080	3.742720974	1.188454996	0.084434822	1.924183421	1.144679569	0.330008026	2.512468119	0.922968413	0.625719223	1.570568044	1.164246362	1.273749282	1.534906947	1.417729446	1.618706978	1.761094715
AT1G65190	3.998203428	9.347432858	4.394367146	3.531333554	3.174762325	4.649875876	5.59209584	3.438842068	4.403649423	3.351467812	5.094263286	3.223833715	3.335022441	4.896702344	3.374155271	3.444565205
AT1G65220	5.281457088	5.083999059	4.574022255	2.849168376	2.323426681	3.811531749	4.079392518	2.195097031	4.059689614	2.596884023	2.335225859	2.402644182	3.834090067	2.494803374	2.629922306	2.730076951
AT1G65230	5.424265466	6.37218074	5.667784252	4.793213577	6.868150927	5.449607827	5.794718639	5.677432981	5.405147663	7.315742911	6.364636848	6.405279404	5.42159079	7.100373865	6.436540032	4.747676703
AT1G65250	0.209491167	1.308586268	0.431637808	1.953376661	6.444656374	1.310882718	0.338295604	1.086483167	1.644459	1.638472259	1.288080574	1.381221147	1.607210523	1.505159802	1.680820589	1.807055179
AT1G65260	7.388830333	9.851469767	6.732162669	5.302884226	7.902356984	6.535714337	7.540243537	7.613505382	6.474265084	5.334423503	7.049689953	6.477307588	6.539429936	7.26914277	7.924299483	5.40480882
AT1G65270	6.472767381	9.493393518	5.523689687	4.396399627	5.16655902	5.316876877	6.601737175	6.923829837	5.217318688	6.153724786	5.315764927	4.180073555	4.255420038	4.75416405	4.282750484	5.092030973
AT1G65280	2.441260673	7.776297655	3.590351188	3.253734522	4.487017267	3.726710407	4.370485966	2.749293168	3.569445655	3.048215299	2.849099776	2.898890238	3.029159009	2.968691877	9.002311705	3.1552095
AT1G65290	5.882181816	6.313334295	5.132894623	4.310179716	8.227064554	5.125405089	5.476725567	4.615861222	4.641912543	4.174708831	5.477936817	8.121871155	4.162676401	6.993913411	4.191411209	4.24397686
AT1G65295	0.813841083	1.380048309	3.446114313	2.075019231	1.339393144	2.810066058	0.27250353	1.134803617	1.456758035	1.738332864	4.254413505	1.459500051	1.704645762	1.594309792	1.783885977	1.919148308
AT1G65320	0.544290779	1.617915731	2.070732324	2.26207922	1.581066829	3.293973857	1.65103235	4.414508424	2.603401995	1.946856052	4.48151711	1.690223879	1.915626696	1.813763031	1.989178961	2.115463239
AT1G65370	-0.283153718	1.091899618	0.019098581	1.810210638	1.04921669	-0.869429883	-0.105738908	0.83318233	2.826755415	1.464788331	1.068294096	4.119031442	1.429968163	1.315579597	1.511797284	1.650873009
AT1G65380	2.864830529	8.501016693	2.848041097	2.812506463	2.663734612	3.035078291	2.481183039	2.268197324	2.634026298	2.599141572	4.392256235	2.437488717	2.578857751	2.513851283	2.626888216	2.711381096
AT1G65390	0.174881502	1.38937992	1.917532364	2.06882878	1.349829236	1.559991026	0.323307411	4.634074202	2.366678277	1.738926408	1.367494545	1.466743278	3.483286134	1.598211314	1.783486369	1.915942005
AT1G65410	1.029128736	1.719588637	3.538432512	2.328725588	1.685255208	2.505524524	2.307547269	1.515009486	3.075099136	2.028685293	1.700573066	5.427681885	3.144477917	1.903082581	2.068768138	2.188750691
AT1G65420	-0.600429717	0.954439919	-0.246649309	1.721448593	0.908017323	0.440881152	-0.391824736	0.671490103	1.064763248	1.355886525	0.928778522	1.044633891	1.31870416	1.196119781	1.405987244	1.553560233
AT1G65430	1.548200351	1.546610392	3.360572671	2.213954939	1.508066096	2.364598221	1.401765615	4.714592596	3.00213175	1.888766456	1.525277378	1.622109326	1.856416668	1.750713173	1.932567109	2.062994932
AT1G65440	6.389189384	10.11955449	6.470344968	5.19934367	6.640089458	6.366334358	6.715959162	7.312017488	6.410716419	6.76890395	7.159421872	5.016689435	6.921266089	8.131741385	8.863138866	6.005297665
AT1G65470	5.705905252	1.762868	1.902308977	2.341886579	1.730656248	1.870576836	4.693083796	1.571772386	2.549289202	2.055066309	1.74502088	1.826398913	2.517105718	1.935881494	2.093218306	2.207735482
AT1G65481	-0.672864952	0.885937704	-0.316566575	1.649361805	0.839610917	-1.259182224	-0.462578029	0.603381444	0.7581069	1.28600689	0.860330819	0.975909222	1.248995525	1.126910193	1.335862322	1.482610054
AT1G65486	5.572604653	2.000210203	2.441582806	2.544275891	1.970530034	2.928959593	1.300464911	4.281850116	3.044845572	2.272488052	5.019669445	2.058956533	2.246107871	2.160804885	2.308404316	2.416660106
AT1G65490	5.982261744	7.46531252	5.55704656	4.422619589	7.443945215	5.518658238	6.069769476	6.508396636	4.913312541	4.303834066	6.14891638	4.763952271	4.829892073	5.546756903	4.318331085	4.364237263
AT1G65500	1.930129186	2.026881977	1.712848645	2.511695943	2.001536446	1.965387376	1.470660747	4.208979612	2.602509504	2.265015467	2.012815569	9.233305319	2.241526005	2.166162579	2.297131017	2.394841745
AT1G65510	-0.663295369	0.897215502	-0.306725617	1.661952956	0.850821282	-0.648969741	-0.45286472	0.614265211	0.471780294	1.29792052	0.8715712	0.987321409	1.260845929	1.138558749	1.347862687	1.494876759
AT1G65520	-0.473107213	1.056178643	2.082049064	1.8209586	1.010127322	1.026726819	-0.269367681	0.775884085	1.178795096	1.455506833	1.030719323	1.14572469	1.418436038	1.296344139	1.50548557	1.652892844
AT1G65540	4.237429537	2.712548176	4.314392479	3.124213856	7.649198112	3.832876461	2.617862654	5.217708812	3.960686173	4.013638113	2.701072034	2.754038613	3.667540028	2.827808537	2.938590782	3.022542983
AT1G65560	-0.556774535	0.994252859	-0.204671532	1.762594018	0.947822809	0.882889864	0.62614617	0.711374288	0.808119918	1.396097331	0.968586394	1.084483459	1.358851883	1.236098498	1.446291982	1.594203156
AT1G65580	2.471040136	5.67391395	3.886047319	2.636003094	2.055733161	3.038577309	3.097534388	3.790008029	3.267830835	2.361277288	3.590065638	2.145255853	2.334599756	2.248316646	2.397594391	2.507033243
AT1G65590	0.695077081	1.684192369	3.589290179	2.298238102	1.649491483	2.864218144	5.057121997	1.477245197	1.933730315	1.99612816	1.664974692	1.752435379	4.457437662	1.869467609	2.036523368	2.157372799
AT1G65610	0.509873422	1.511963112	0.704994185	2.128969505	6.143057969	1.830254318	0.622401276	3.874947895	2.107681278	1.82574953	1.492605556	1.580677362	1.795833881	1.698429142	1.866330329	1.987665711
AT1G65620	-0.280546606	1.124395259	0.539001402	1.856843926	1.080756521	1.806774981	-0.101534099	3.931779714	0.439708345	1.505059878	1.100262856	1.209407577	1.469555474	1.352860032	1.552979605	1.694665049
AT1G65650	4.838491862	5.982278717	3.24695008	3.770948906	6.039691731	4.157453038	3.231408025	4.550338506	4.1072388	3.61540671	4.591880785	7.144880269	4.518428026	6.695955887	3.634821731	3.695467046
AT1G65660	4.674070372	2.659354312	4.188804008	3.09251868	2.637244385	3.625344999	4.714128733	4.746248567	3.579931261	2.870013347	2.647075188	5.815187984	5.210516499	2.781978418	2.898769315	2.986672714
AT1G65690	-0.196761873	1.235949057	2.365750799	1.978833898	1.191741253	2.473942449	-0.010651608	2.763884219	2.30009149	1.621786582	1.211501516	1.322081407	1.585780141	1.467465929	1.670391515	1.814158366
AT1G65700	-0.114808269	1.271815351	2.644833189	2.005557187	1.228301991	1.453561592	3.593883623	1.594826542	1.425731055	1.652337663	1.247749513	1.35664766	1.61677367	1.499988894	1.700362063	1.842522461
AT1G65710	0.914672569	1.750032481	2.592232661	2.322462968	7.664114833	1.13370153	1.00009847	1.564589153	0.677336636	2.037127762	2.167550342	1.812111364	2.009375209	1.919549868	2.074894139	6.042200846
AT1G65720	6.886667757	7.745967774	6.873176485	5.511735527	6.420496703	7.090662671	6.835127033	7.638744196	6.55186836	7.44245348	7.963359211	8.440245108	6.296883957	7.592859034	5.445439966	7.859224064
AT1G65730	5.022214352	1.98824544	3.266130408	2.549727295	1.957372264	1.88548428	4.492382348	1.805791812	2.190565737	4.49280302	1.97113439	2.049265219	4.36546159	2.154797549	2.307218924	2.418669823
AT1G65790	4.835560447	2.274344841	4.57210457	2.782798734	5.43629156	3.307400823	3.32058591	2.118064051	3.634527521	2.525671914	4.192406686	2.327862234	2.50099701	2.421635178	2.559357861	2.661468065
AT1G65800	4.25008454	2.103671697	4.812739532	2.662041984	2.07308927	3.554973198	3.293571435	3.108008425	3.646297201	2.383600796	4.813072305	2.16416348	2.356526419	2.268912097	2.420447254	2.531408422
AT1G65820	5.326994776	6.079442462	5.653687995	4.287804011	7.832916731	5.3340223	4.800264666	5.847023512	5.02545671	4.163536127	5.750749936	4.081052896	4.905579938	4.118736648	5.267579922	6.697142801
AT1G65840	3.087364384	2.919256873	4.396723387	3.255176029	2.902986259	3.815123345	4.845269523	3.175476884	4.001811397	6.34777331	2.910208402	2.952139053	3.062643865	6.324494099	3.385904826	3.170452874
AT1G65845	4.594418336	2.580911037	4.304884868	3.038777118	3.816160219	4.18184069	4.55373186	5.598075481	4.216196993	2.803959885	4.327617795	2.627773575	3.142715042	2.710743345	2.834382933	2.927257995
AT1G65860	6.417870656	3.446563325	4.458026729	3.744388993	3.432718173	4.733799509	3.935828068	5.934172219	4.810451226	4.427030324	5.34234844	3.474728104	4.68467432	4.732620151	6.139884926	3.667334617
AT1G65870	5.108965782	1.778240218	3.222609698	2.381282491	1.744371089	3.410684387	0.931253736	4.526715202	2.679098078	2.083778799	1.759479939	1.844922116	2.054540663	1.95949446	2.123474605	2.242389946
AT1G65890	-0.542099347	1.00027777	-0.191981411	1.765933955	0.954051512	1.904970068	-0.335659866	0.718714419	0.932811295	1.400555461	0.974723377	1.090125822	1.36344036	1.241138129	1.45057928	1.598019512
AT1G65900	4.071934536	1.404693938	0.5354489	2.044852078	1.367936046	1.371369871	0.443105852	1.184341363	1.303113994	1.732131988	1.384346048	1.476775479	1.701095301	1.599789105	5.241289243	1.899526108
AT1G65920	0.097418348	1.245477806	0.334402704	1.899814138	5.416080825	1.50200501	0.235242179	1.017515445	1.486887973	1.581493648	1.224493898	1.31971038	1.549769741	1.446043619	1.624431016	1.752176881
AT1G65930	9.408713742	11.00538795	8.341727638	6.320026704	9.830489718	8.073742848	8.217866798	8.972791101	7.792741325	7.985589307	9.159612401	7.955875934	7.216613814	9.191216181	9.392861918	9.068145729
AT1G65950	-0.468944952	1.048558559	-0.126429263	1.809187037	1.002786674	-0.062826922	2.585849552	0.770023242	1.381997193	1.445609549	1.023253272	1.137571567	1.408739641	1.28732416	1.495320693	1.641959871
AT1G65960	7.731605902	5.204497654	6.548414494	5.348963925	7.786863196	6.683994638	7.156582093	6.957856539	6.108904632	6.166754825	7.060341092	7.010305023	5.704255754	8.694205755	7.845498981	7.335783249
AT1G65970	5.526745016	1.350680529	2.100340303	1.994469524	1.31361684	0.771771261	0.376008986	1.128308323	1.290172541	1.6803519	1.330164831	1.423327835	1.649139108	1.547208	1.722625033	1.848577194
AT1G65980	7.76029324	9.632117468	6.39916223	5.259809663	9.026912594	6.528927073	6.992408854	7.144766324	6.165141294	6.644181297	7.724234311	5.089909573	6.311356894	7.407112588	5.169130921	7.555632441
AT1G66040	0.825425449	1.605562234	0.96247809	2.156116129	1.575668915	0.731523535	0.903391564	3.397952771	0.981032735	1.880457067	1.58898894	8.585886777	1.853768879	1.767551403	1.916811986	2.026524956
AT1G66050	0.853827114	1.628286085	0.989460793	2.176916588	1.598531222	0.760672978	0.93095477	3.408994002	1.241555429	1.902086838	1.611789027	8.625718829	1.875492077	1.789594161	1.938318471	2.047685872
AT1G66070	2.015139841	2.515732505	2.090739282	2.944274634	5.706438423	3.605986642	2.05739005	5.047948033	3.068801704	6.18389154	3.817661889	2.559520172	4.837742127	2.636997812	2.752536383	2.839518885
AT1G66080	3.293867354	1.337644503	0.35387716	2.026037875	1.297407158	1.874975398	0.243844142	1.094997881	1.4353027	1.69242569	4.626365907	1.416292888	1.659056119	1.549775918	1.73755272	1.871570075
AT1G66090	-0.533189763	1.000767601	2.302106021	1.763805338	0.954729002	-0.054451385	-0.328185635	0.720401748	0.413658864	1.399562482	0.97531652	1.090260755	1.362574305	1.240705494	1.449418614	1.596387134
AT1G66130	4.7173164	10.05259309	5.057783113	4.055912721	7.381977853	4.672351266	3.801277562	5.743138322	4.434416683	5.718562021	5.146513815	3.798841369	5.721150033	3.847102354	3.922477938	3.98177218
AT1G66140	1.682331283	9.437344569	2.113975007	2.748315665	2.245899191	2.765317527	5.007528477	2.126754685	2.954365844	2.504667716	3.830755549	2.320217955	2.481524422	2.407357677	2.536328711	2.632775623
AT1G66150	6.542558521	9.413380059	5.654804451	4.64369516	7.655746511	5.42861503	6.125644438	5.018576626	5.281720513	5.160536435	5.946140169	6.148212759	4.511350042	4.478182438	6.020697051	7.238579968
AT1G66160	2.259139271	1.588588916	1.104843345	2.218330192	5.110443316	2.657392012	0.665082298	1.374111405	1.543658309	1.909575768	4.252453687	1.659029721	1.879044516	2.304948976	1.950970151	2.074598407
AT1G66180	6.308261234	7.384884647	5.236326199	4.540006616	7.670733881	5.631915161	6.718095895	6.284285604	5.247170314	4.424727845	5.005213813	4.348715456	5.38748697	4.864619955	7.507843229	4.483270089
AT1G66190	-0.621131737	0.935599464	-0.266146028	1.70170812	0.889197997	1.114232144	-0.411690802	0.652725448	-0.158539686	1.336711926	0.909950177	1.025742334	1.299572446	1.177111691	1.386750779	1.534113367
AT1G66200	8.632027014	10.35241958	7.95968462	5.962170532	9.419136018	7.766814625	7.623828156	9.064979071	7.663523855	5.877217623	8.951782475	9.881366942	7.181066546	8.849832071	9.001492217	6.040840803
AT1G66230	3.214021289	1.564810287	4.433776284	2.241841771	1.525604893	2.294904077	3.14060916	2.449912668	1.596038934	1.91230785	1.543113013	1.641566783	1.879489955	1.77220608	1.956731226	2.088941762
AT1G66240	5.734017911	7.732430198	5.471667631	4.011994089	9.439294869	4.587621207	3.485737611	5.049788155	4.42722704	3.858252969	4.865796942	6.546150521	4.064722001	3.801208207	3.877369481	3.937221824
AT1G66250	2.816525305	7.674290748	4.34703192	3.48824758	5.614085212	3.786373215	3.807065839	5.515072245	3.623790093	3.309962753	4.345988835	5.910438626	3.293641941	3.242124266	3.332472702	3.703293601
AT1G66260	6.278054138	9.903377256	5.564522842	4.63959407	6.994751428	5.318073472	6.577971683	5.732720203	5.504791987	6.158334946	5.12608627	6.778893411	4.499186303	8.243891689	4.526386955	4.576342491
AT1G66330	4.494864611	3.205623919	5.313782984	3.543099167	9.234680693	4.512162619	4.115800002	4.912445833	4.657853027	3.364642055	4.249702077	3.238158355	3.615044147	3.296907121	3.387139334	4.332817466
AT1G66340	3.116673658	4.998995774	4.503576697	3.001089491	2.511072281	3.645080613	5.249126624	5.337284965	3.66262144	2.76374059	3.695537308	2.583689324	3.772524477	2.668786202	2.794616454	2.888611405
AT1G66350	5.292963206	1.545031986	3.302131898	2.185170872	1.508395654	2.844472458	1.591014946	1.325625103	1.27419279	1.87198073	1.524749652	1.616915408	1.840946271	1.739710484	1.914037724	2.03951602
AT1G66410	3.204130815	2.384526871	3.618838302	2.873704984	4.818195594	3.88746859	3.487923725	5.740462115	3.854270375	4.612272249	2.370195788	2.435950738	2.602225536	2.525998087	2.658326068	2.756620738
AT1G66430	1.794326827	2.361250292	4.306975409	2.827556127	2.337142639	3.507638522	2.140441234	4.457019629	3.588788796	8.859107565	2.672987954	2.409423352	2.566660312	2.856954867	2.620177312	2.714459593
AT1G66460	-0.595037409	0.954186787	-0.242398832	1.719148207	0.907910211	-0.259570094	-0.387033659	0.672166964	1.76645346	1.35447637	0.928605791	1.044104344	1.317393256	1.195147501	1.404445896	1.551649404
AT1G66480	-0.486475785	1.02579736	2.830157803	1.784182907	0.980140405	0.242442982	-0.286202962	0.747935363	0.308267127	1.42176458	1.00055584	1.11458142	1.385002575	1.263931301	1.471327622	1.617511468
AT1G66500	-0.621330906	0.935942969	-0.266587466	1.702482611	0.889511547	0.082479078	-0.412120172	0.652879624	0.87963031	1.337295973	0.910277177	1.026142778	1.300135613	1.177603997	1.387362514	1.534803695
AT1G66510	0.040268223	1.265559572	0.298771449	1.944427942	1.225916641	1.620339225	5.066215659	1.026592747	1.588998604	1.615310164	1.243624937	1.343061953	1.582400269	1.474642872	1.659819098	1.792021757
AT1G66520	2.704927723	1.216055706	0.127534888	1.946098284	1.17272181	0.82391455	0.000984658	0.953440418	1.766970499	1.594818272	3.7635601	1.300524609	1.559432758	1.443213718	1.642596987	1.783997708
AT1G66530	2.055650314	9.960841057	3.705220428	2.98127512	2.526880543	3.256004032	4.540048451	4.080237955	3.421419771	2.758065783	2.536590601	2.592555666	2.737119193	2.670328261	2.786798696	3.260791279
AT1G66540	4.924745204	2.037167338	3.073510568	2.610374173	4.130876155	3.484943173	2.033707846	3.636635515	3.340203007	2.325161341	2.019701268	2.09947938	4.241252284	2.207293787	2.362982977	2.476736035
AT1G66580	7.350100732	8.609572614	5.644952988	4.659911397	5.172685698	5.880115328	5.348889845	6.318419972	5.676620436	4.538689767	5.694958414	8.457620294	5.515957299	7.336666423	4.553496161	4.792321954
AT1G66590	-0.602960306	0.951718714	-0.248764866	1.718224763	0.905325716	1.284495444	-0.394010771	0.66894852	0.144429853	1.352906451	0.926073685	1.041855016	1.315748345	1.193243471	1.402974358	1.55044973
AT1G66620	-0.63389326	0.925333814	-0.278430478	1.691766025	0.87888518	0.319054743	-0.424232978	0.642127081	0.328696526	1.326726982	0.899658819	1.01555981	1.289571397	1.167042951	1.376784216	1.52417827
AT1G66660	-0.515584514	1.019728718	-0.167695836	1.784315145	0.973618778	2.082487668	-0.310513021	0.738961449	1.305889579	1.419240251	0.994237925	1.109366976	1.38217766	1.260075617	1.469199457	1.61649114
AT1G66670	5.55887321	7.940495289	5.803311373	4.298435305	6.604618567	5.256005722	5.099903621	4.01046657	5.338369579	6.41919495	5.52488931	4.088113426	4.161296932	5.283525927	4.187863771	5.996960034
AT1G66680	4.477676922	3.31537729	4.440633174	3.654003466	8.153162879	3.86265806	3.010274289	4.839965627	3.762827116	9.652923413	3.306445689	5.662936999	4.24728082	3.406759019	3.497251472	3.567398909
AT1G66700	-0.593110255	0.960814862	-0.239247066	1.727663083	0.914417848	0.410700397	-0.384369133	0.67804673	1.283913764	1.362113292	0.935167397	1.050964007	1.32493895	1.202389442	1.412205116	1.559764988
AT1G66725	5.544111551	1.688995444	3.942618591	2.293727468	1.654947298	2.948493611	0.833550671	2.670612849	2.001261219	1.995721867	1.670137262	1.756000703	1.966401222	1.871042875	2.035519811	2.154675031
AT1G66730	2.897022754	1.655567717	2.733694305	2.286007246	1.619700679	0.93888333	3.700314017	2.471352343	2.027803747	5.1489653	1.635708006	1.726016978	1.946174019	1.846581438	2.018182994	2.141995833
AT1G66740	1.330594445	2.017938373	2.816315655	2.536414141	1.990344624	3.006920111	1.395188838	1.856537708	2.842599842	2.274639972	3.496641829	2.072793647	2.24950802	9.33423903	2.308939825	2.412879475
AT1G66750	0.676582698	1.593814054	0.848082558	2.189216602	4.947592187	1.699873803	0.774935944	1.396653566	1.324938328	1.894568859	1.575418879	1.659269213	1.865700627	1.771979482	7.329101112	2.051461407
AT1G66760	-0.281353178	1.17869088	2.236981694	1.928029278	1.133942853	2.623737232	-0.090606906	0.906991805	2.672571371	1.568490074	1.15394683	1.26582403	1.532170139	1.412745014	1.617500075	1.762343589
AT1G66810	0.267770024	1.346618011	0.484666031	1.983596286	1.310084634	0.62069246	0.393428614	3.688320002	1.177542429	1.672277535	1.326393715	5.774123451	1.641394088	1.540608997	1.714120184	1.838891748
AT1G66820	5.951585222	3.929752479	5.053286867	4.172100838	7.459661629	4.697444088	5.806440102	5.306515374	4.217447661	5.43072028	5.838198657	5.687627584	4.028854544	6.920501018	4.056702598	4.107720831
AT1G66830	-0.525363285	0.994519378	2.749304721	1.752808307	0.948807259	-0.535978609	-0.322718187	0.716218594	0.268187295	1.390681566	0.969248184	1.083391601	1.353923309	1.232832297	1.440232258	1.586329798
AT1G66840	3.022516231	5.65011806	3.730449414	2.983956458	2.54075329	3.593232208	2.126104403	2.440118758	3.277686271	9.881604387	2.838244788	2.604520177	2.745247011	2.68016866	2.793716865	2.879750418
AT1G66860	-0.104656242	1.065653315	0.140395103	1.718525212	4.982794716	-0.081493856	0.03814391	0.836150975	-0.108404523	1.401949133	1.044575247	1.140144571	1.370294419	1.266657927	1.444762113	1.57193168
AT1G66880	6.47053131	8.455041277	5.73996678	4.438804967	7.96700335	5.312452564	5.199043354	5.434356633	5.542917487	6.495531402	4.868475488	5.832842422	4.856318534	4.271267061	4.330516578	4.37814224
AT1G66890	-0.150999964	1.18339613	0.138930694	1.893023323	4.387050132	1.171474817	0.01890186	2.667436865	0.74099883	1.550862515	1.160202617	1.265199968	1.516464036	1.403582105	1.597329316	1.734982742
AT1G66900	0.413957175	1.526731622	0.63951259	2.177725396	2.634142704	2.354157753	2.651434705	5.037468384	1.506545578	1.859815962	3.230500485	1.600085261	1.828256481	1.725228464	1.902566927	2.030001156
AT1G66910	5.069982491	2.144266261	2.734171909	2.688426236	2.114676845	3.190396066	4.298716608	4.247858739	2.844806896	4.64208854	2.1278613	2.202872775	2.38986171	2.30458542	2.452181808	3.614788926
AT1G66920	3.181832384	1.757294794	3.076296403	2.402016342	1.720643451	2.799893405	4.257414878	3.661727803	2.627954085	2.085837475	1.736998565	1.829327494	2.054569098	1.952670521	2.128231781	3.495440427
AT1G66940	3.417751899	5.974071041	3.91296316	3.852484393	6.837347523	4.226084723	3.455608732	4.853174988	4.093330354	3.701866155	5.450825673	6.845103943	3.688327582	3.645896935	5.111562085	6.593520726
AT1G66970	9.157974731	9.727224412	8.304221127	6.326645242	10.72436665	8.305833832	8.583481091	9.517501368	8.0907026	10.44173897	8.832381058	9.837972256	7.477989059	8.178802457	9.56015676	6.289670941
AT1G66980	2.399626816	3.088889294	2.460237313	3.219440066	2.804626395	3.256980969	4.639782304	3.123146469	3.323502765	10.34891729	4.122795499	6.219906298	3.912579536	2.93362074	3.039777038	3.120770632
AT1G66990	0.223119459	1.420044167	1.623288835	2.094912742	1.380848065	1.430388274	0.368405802	3.83363811	1.955298597	1.766898453	1.398353661	4.48865043	2.735446809	1.627175678	1.811168356	1.942827554
AT1G67000	-0.664579455	0.896044203	-0.30796176	1.660737124	0.849650326	-0.649860652	-0.454118834	0.613092269	0.4379384	1.296735554	0.870400121	0.986148733	1.259663072	1.137381591	1.346674592	1.493677464
AT1G67040	1.167797541	1.906363437	2.151602197	2.444230616	1.877412398	2.488917619	1.239357234	1.736410903	2.121926776	2.17396114	4.176834874	9.074419553	2.147886571	2.063780437	2.209508669	2.316971124
AT1G67050	-0.159792866	1.246517867	2.987629399	1.981510298	1.202879278	2.055977037	3.384870839	0.982023688	0.638691291	1.627878694	1.222383611	1.331575556	1.592254273	1.475245943	1.675979125	1.818327522
AT1G67060	-0.290887392	1.162859656	3.307727184	1.909037355	1.118308325	1.451676237	-0.100647153	0.892375284	2.301932484	1.550990127	1.138224219	1.249613208	1.514822852	1.395903301	1.599794845	1.744035726
AT1G67070	3.514800781	1.381775436	2.744930414	2.093691484	1.339932351	2.032066023	0.231031033	1.128968386	1.391203937	1.749529717	3.557035294	1.463478245	1.715023329	1.601904922	1.796168995	1.934514968
AT1G67080	0.531140952	1.535607684	0.727275464	2.151525999	1.500666158	2.459731474	0.644295507	4.738759927	2.43406029	1.849027619	1.516258732	1.604277722	1.819164476	1.721905798	5.187455197	2.01060003
AT1G67090	15.98984905	17.50388194	14.9265181	14.84291732	17.21176903	14.54324361	15.67117777	15.73420953	13.6986556	16.29496415	15.74949218	16.47423424	14.26329992	16.71381828	15.94243575	14.83602765
AT1G67120	5.436312329	2.172486917	2.937334235	2.687118998	2.508080764	2.096597208	5.315236604	2.010616973	3.005624008	2.428206626	4.786305883	2.227300536	2.403255558	2.322817542	2.462231831	3.7864152
AT1G67140	5.005801578	2.917066631	3.851832215	3.292926545	7.369572811	3.306996058	4.514249431	4.004121356	4.185781579	3.096691192	2.906812952	2.954256316	4.584716603	5.141871206	3.121707523	3.198836572
AT1G67170	2.229205138	1.313419194	3.992542044	2.025391544	1.271964949	1.855513911	0.281060174	1.065067303	1.892094289	1.680599282	1.290473572	1.394633884	1.646033222	1.532810651	1.727329593	1.865959923
AT1G67180	-0.586441822	0.93504533	-0.241174459	1.690159213	0.8894353	-2.687586891	2.616224695	0.65722514	0.689888254	1.329916489	0.909831722	1.023692202	1.293310097	1.172671643	1.379251492	1.524637332
AT1G67190	0.980816879	7.815477363	1.089597936	2.122550191	1.604619515	1.736152065	1.042349789	1.478383307	1.593548745	1.873565001	1.616218789	1.682490475	1.849734884	1.77310524	1.906107988	2.004869991
AT1G67195	5.48007221	3.099296999	4.891567511	3.446065444	5.174963714	3.59675891	4.390494222	4.039133375	3.264664222	3.263707512	4.445476844	6.562181374	5.317420405	3.193923772	3.286811066	3.358318608
AT1G67210	0.051004954	1.204131896	0.289580223	1.85919256	1.166134117	1.212726199	0.189799459	0.975608001	1.281723562	1.540676287	1.183103467	1.278510795	1.508916866	1.405054025	5.501082374	1.711500678
AT1G67230	5.566613332	4.500411382	6.058580556	4.70513394	7.60339373	5.339129047	6.59178711	6.138022916	5.446972036	4.592549384	6.494044936	8.460738197	5.90965087	4.552305544	7.748139092	5.768103548
AT1G67250	0.365025576	1.494391053	0.595315738	2.149857834	4.70778445	2.682510047	4.176594951	1.267776244	2.468739448	1.830094844	1.473491456	1.56838787	1.798318792	1.69453951	1.873129366	2.001344129
AT1G67280	6.679489861	7.14894562	6.135339187	5.102490237	6.686439218	6.127427016	6.661389171	6.959746474	6.137839541	5.016331431	6.664563821	6.681221041	6.521708083	8.394563511	6.739393219	5.059525784
AT1G67300	0.773475396	3.456094013	1.518883319	2.342047179	5.177053698	1.48662262	4.160958514	1.532805855	3.001687978	2.04330867	1.717060905	1.80308571	3.373234267	1.918359202	2.08319735	2.20263723
AT1G67310	4.745749698	1.987926035	1.352597354	2.543116387	1.957690754	2.733780391	4.675631735	1.810188679	3.395479345	2.265857638	1.97116185	5.116688371	2.238918197	3.152346296	2.302530568	2.413014396
AT1G67320	2.343994594	1.4664181	0.541605589	2.132577313	1.42788239	0.979649294	4.763520628	1.234813261	2.142353829	1.808207781	3.81934143	1.541880692	1.775914533	1.670364176	1.851924688	1.982054222
AT1G67325	3.521744884	5.845733128	4.307741715	3.825050726	7.205865735	4.03497058	3.433100033	5.529780439	4.007226075	3.686934444	6.314066353	5.437932424	3.674821738	3.637237467	6.13685508	3.757200037
AT1G67340	0.491660851	5.710998312	1.693402023	2.136038866	1.479036308	2.435436987	2.244498469	1.303120764	2.124721111	1.831057989	1.494814324	1.583839483	1.800917507	1.702711042	1.871928286	1.994027148
AT1G67350	3.154503802	4.048948061	3.450215607	2.458561063	1.816409114	3.719621159	0.999555016	1.647292972	3.673441946	2.158640869	4.685443243	1.917805179	2.129162819	2.033332324	2.198661481	2.318544555
AT1G67360	6.711998447	8.07391239	6.17009903	4.59534506	7.238996722	5.974724366	5.621644673	6.445826099	5.619332706	4.481633722	6.299869334	4.406795111	4.471705393	7.264425289	4.495464325	4.539349467
AT1G67365	1.636832919	8.306944923	1.738117373	2.788682201	2.248893216	1.852450212	1.693740001	2.120231271	2.119184197	2.527404942	2.260793479	11.27151672	2.50254185	2.422805833	2.561405268	2.664886496
AT1G67400	2.528748054	1.040514065	-0.135100645	1.801012323	0.994735931	-0.578887746	-0.275974675	0.761917705	1.521060878	1.437554311	1.015205509	1.129534887	1.40069046	1.279287458	1.487255582	1.633853944
AT1G67410	0.343394186	1.449266484	0.56748054	2.096018613	1.412082643	2.021023489	2.306196056	1.226255109	1.489864991	1.780245377	3.439311501	1.522165003	1.748890264	5.221347094	1.822717536	1.949306029
AT1G67420	-0.622771176	0.932213607	-0.268227552	1.697561241	0.885859068	-0.471401359	-0.413595617	0.649628649	1.331641294	1.332925833	0.906590239	1.022265765	1.295823122	1.173483921	1.382915196	1.53013221
AT1G67430	9.326161127	10.70707822	7.777503264	6.157484014	10.56178758	7.626802139	8.481904285	8.947814215	7.605662031	9.679439406	8.383351192	10.60178972	7.144911368	9.392858349	8.098919007	6.11642722
AT1G67440	2.023279964	9.133040684	2.344167827	2.518815712	2.00259603	2.536452271	2.548587087	1.878422855	2.823659169	2.269656291	2.014050837	2.079621915	2.24588925	2.16958248	2.302139098	2.400883132
AT1G67470	0.418769341	1.515946895	3.983406939	2.161657374	1.47889541	2.154610979	0.547067548	2.377465071	2.077798398	1.846107553	5.02142867	1.58861052	1.814803434	1.712638909	1.888519122	2.014983912
AT1G67480	4.673498851	2.304203578	3.634273873	2.801101505	5.850050489	4.038147982	4.525936962	2.150130468	4.008472675	2.549964169	2.636309957	2.356659255	2.525875337	2.44836951	2.582847955	2.682542459
AT1G67490	0.895318869	2.251807615	3.027567694	2.396244727	4.995962689	2.681168819	0.993113479	2.552910715	3.2194994	2.10454844	1.788226731	1.871373657	2.075952607	5.012466577	2.143394135	2.25990647
AT1G67500	-0.246300364	1.137160607	0.057442405	1.860349859	1.094198407	1.209755012	-0.06809544	4.231143847	1.467964998	1.512526481	1.113400567	1.22089602	1.477471096	1.362316397	1.559854666	1.699887603
AT1G67510	2.303964771	1.212030796	2.140542327	1.96727613	1.166920845	1.723030797	-0.068838082	0.938102955	2.11385	1.60492439	1.187086835	1.29986389	1.56831933	1.447953073	1.654318531	1.800294804
AT1G67520	-0.714209319	0.841879393	-0.358036705	1.601434181	0.795722529	-2.527570565	-0.5039626	0.560262273	0.752020464	1.240192191	0.816367234	0.931502042	1.203366574	1.081858944	1.28978931	1.435720296
AT1G67530	1.951713795	5.028932695	3.783259979	2.52721257	1.942701195	2.753619394	1.249738147	1.793705862	2.692370596	2.250985123	3.723611207	5.393542879	2.224116906	2.13715707	2.287548291	2.397638382
AT1G67550	1.027930531	1.885463829	4.637505792	2.457523281	5.353731932	2.353934505	1.117539174	3.42441509	2.950996561	2.173497416	4.037755841	1.947960876	2.145759974	2.055834484	2.211209517	2.324535514
AT1G67560	5.792184823	7.511214607	4.773138683	4.154511384	7.928036388	4.733899907	4.569097679	4.65359681	4.510351248	6.266860669	3.891287987	7.223561212	4.00332721	4.893318898	4.032841006	4.086750975
AT1G67570	-0.415566189	1.033956826	-0.091813074	1.772484066	0.989732601	0.888751826	-0.225112533	3.783791796	-0.262323318	1.418647437	1.009503918	1.120034691	1.382847513	1.265066079	1.466940334	1.609556796
AT1G67580	2.4943852	1.711223015	3.633966309	2.352253239	1.674670285	2.922528702	1.103189173	1.4925998	3.72576912	2.038108336	3.341608295	1.78299059	2.007031291	4.478071854	2.080238343	2.206037159
AT1G67590	-0.343977599	1.118731848	-0.019892559	1.867394678	1.073932159	0.935653665	3.410620828	0.846571568	1.417960548	1.508553781	1.093960445	1.205937182	1.472264971	1.352893269	1.557510614	1.702120604
AT1G67620	4.184720823	1.767055761	3.175602618	2.374092468	1.732902952	1.932368626	3.771557177	1.56367118	1.804511278	2.074843847	1.748139286	5.161574464	2.045412372	1.949707347	2.114795444	2.234433181
AT1G67630	5.048138759	2.450479112	2.905214	2.874086985	5.64559792	2.664369184	3.96730371	2.32540086	2.963728673	2.656674035	2.438449868	5.857095496	2.636147809	2.570545424	2.684794375	2.770714044
AT1G67650	5.094489675	1.097470852	0.115340056	1.777638476	1.057535837	-0.723155221	0.004662101	0.856354904	0.106100972	1.44874703	1.075377699	1.175472664	1.415772142	1.307689096	1.493318396	1.625534702
AT1G67660	5.774877605	2.142582351	1.628660004	2.627145168	2.117061216	2.307962122	3.95921355	1.994009296	1.989497785	6.098112955	3.617675413	2.193436172	2.760750227	2.282580726	2.413697724	2.511118778
AT1G67680	6.599639027	5.728383709	5.034110758	4.530235617	7.841903508	5.209588854	6.28175327	6.315452734	5.126001213	4.427871166	6.239840133	5.478477065	5.465312169	4.392263642	4.440102954	6.740252792
AT1G67690	0.526142328	1.415614101	0.690586443	2.003084208	8.500370916	0.544726595	0.620319444	1.222592569	0.85011027	1.711585225	1.397569642	1.479877928	1.683102495	1.590737025	1.750305716	1.866631218
AT1G67700	7.644987303	7.059734221	6.815283788	5.227056788	8.037472934	6.413130547	7.065122984	6.960001094	6.145460325	6.883189673	6.713230006	9.189573215	5.621746893	8.469781505	5.142741542	5.179464329
AT1G67710	4.435199619	1.41957244	2.655986882	2.108407956	1.379393528	1.296103168	0.331354089	1.177426934	2.249816632	1.774245272	1.397340773	1.498134182	3.318015459	1.631552337	1.81940994	1.953606853
AT1G67720	0.173771079	1.413907684	0.43356561	2.103690784	1.373656502	1.480313266	3.751199615	4.125681617	2.395030178	1.769137499	2.630309485	1.49260549	1.735701368	1.626238261	1.814362485	1.948724655
AT1G67730	5.422802746	3.060338714	4.738213308	3.425237805	10.43579987	4.34473311	4.44974159	4.117710969	4.434987547	3.233521027	3.050530005	3.095988723	3.50417353	3.16006715	3.257826178	3.333019285
AT1G67740	11.04947048	13.08694232	10.47410539	8.237581025	12.26347686	10.12493177	11.04554611	11.51458624	9.41691852	11.85223968	11.15047906	11.47894818	9.863341271	11.73220359	11.01247363	10.42844481
AT1G67750	5.319534591	2.941819038	3.930380892	3.314373708	8.475016868	3.692427552	4.082185887	2.838294434	3.880284497	3.119370174	2.931715392	2.978495023	4.526836401	3.044246413	5.744844806	3.220753182
AT1G67785	0.858677183	6.21705463	2.435423973	2.323498913	1.710336133	3.218523747	0.952314018	2.256733872	1.87636031	2.035650045	1.724734685	1.806315754	4.337265509	1.91610016	2.073926785	2.188840887
AT1G67800	3.697690222	2.729249052	4.665405964	3.135115802	7.796835968	3.015218116	4.831982115	5.634554842	4.114708849	2.924734126	2.717984889	2.769999848	2.90508412	2.842552114	2.951717029	3.034593817
AT1G67810	-0.372408974	1.113671258	2.696395613	1.867924821	1.068469149	0.616943052	-0.176588836	0.838929681	2.515406274	1.506659743	1.088678381	1.201636245	1.470100364	1.349804419	1.555974049	1.701590162
AT1G67820	-0.666733786	0.892513524	-0.310452831	1.656548539	0.846158703	-1.018649088	-0.456474606	0.609799812	0.70794694	1.292865023	0.866891033	0.982542112	1.255824301	1.133647011	1.34276113	1.489636462
AT1G67830	4.763293157	5.744691487	4.026335936	3.073270106	5.321657938	3.386432569	3.987283058	2.499117769	3.281076324	2.846359833	4.390467126	2.675979973	4.209425064	2.756292536	2.875741014	2.965447959
AT1G67840	4.881606528	2.844722041	3.905377236	3.237944653	2.825262873	3.9601498	5.207979505	3.820272593	4.113936199	3.033487406	4.033886523	4.959066628	3.014443157	6.309700964	3.059656926	3.140147259
AT1G67850	3.142022774	11.47961918	4.701010699	3.818092366	7.408877944	4.14548599	4.807645562	5.051188206	4.458814637	3.63724049	6.116009802	3.509197583	3.620728018	4.721111062	3.660027166	3.730792442
AT1G67860	4.015432743	8.509382545	4.854995443	3.71472308	5.755180319	4.0980852	3.998855462	5.316043308	3.976652666	3.550773371	4.743277774	5.384794209	3.535925745	4.492986997	3.57129889	3.635294912
AT1G67865	5.676406497	10.61283785	5.225684991	4.054146353	3.754129064	4.448758964	4.485412929	5.220719102	4.160172731	3.9000982	5.386931792	6.329785398	5.355188943	3.842952976	5.777786759	3.97921835
AT1G67870	9.673289964	11.37113009	8.225876451	6.445408956	10.69106626	8.352892926	8.921857608	9.754258688	7.466759555	9.948591348	9.198343709	9.389125702	7.419758858	10.23766746	7.744804274	8.13566626
AT1G67880	0.301748999	4.92233541	0.537229741	2.108835503	1.410797922	2.687866928	3.667350982	1.219976358	1.924835358	1.787274042	1.427816464	1.523568779	1.755282044	1.650747263	1.83058986	1.959568871
AT1G67890	2.505014095	8.65671777	4.191027931	3.218511906	4.309806512	3.094401771	5.11146842	2.718361202	3.387016224	3.015209976	4.260502649	2.867105771	2.996328612	2.936380091	3.041169527	5.475474725
AT1G67900	4.357860179	3.531390907	5.215060813	3.815749631	7.308929674	4.734846609	6.236206239	3.457934854	4.107025212	3.663394653	4.622549761	5.90345526	4.80509632	5.604573292	3.682376728	3.741736814
AT1G67910	1.586184231	9.116181787	1.677705251	2.638899298	2.141782921	1.35010534	2.070612919	2.024424479	1.334747063	8.699995789	2.152656474	2.215047571	2.374327019	2.301040684	2.428546668	2.524118699
AT1G67920	-0.633152022	0.925889378	-0.277751063	1.692302318	0.879443452	0.162561315	-0.423530064	0.64270172	0.501865289	1.327266247	0.90021586	1.016110589	1.290111619	1.167587143	1.377322376	1.524714439
AT1G67930	5.938197215	6.720839271	4.236834175	3.679250999	6.073272275	4.25811901	4.565275249	5.258976722	4.051979665	3.516806119	4.968527571	3.403134034	3.502077015	4.536388037	3.537162784	3.600595854
AT1G67940	-0.210412248	1.231977712	1.497120049	1.978263199	1.187525881	2.616914243	1.107916728	2.950668495	1.665421896	1.619739907	1.207395844	1.318571204	1.583568829	1.46469241	1.668562387	1.812941696
AT1G67950	0.905633487	7.808364235	1.059708123	2.329716896	1.724060375	2.379089908	2.875499489	1.568570194	1.889173203	2.04418923	1.738163471	1.818192584	3.68358149	1.926199251	2.082044393	2.195906655
AT1G67960	3.819735339	1.636672344	3.352157495	2.292067505	1.599047712	1.696598581	0.652516208	3.844696589	2.565628626	1.971828463	1.615844789	4.036435708	1.94005702	1.836360126	2.014871932	2.143215634
AT1G67970	-0.206333536	1.213132778	2.848478424	1.950812364	1.169257069	1.339765637	-0.022353112	3.347530661	1.65088398	1.59619097	1.1888685	1.298626899	1.560435934	1.442958462	1.644458754	1.787242026
AT1G67980	-0.654566296	0.903600652	-0.29874182	1.668049153	0.857243021	-0.906623269	-0.444592386	0.620905081	0.92387115	1.304077526	0.87797632	0.993641406	1.267017228	1.144787238	1.354002726	1.50098246
AT1G68000	-0.387104683	1.115874033	-0.049517969	1.875567314	1.070292105	2.353045668	1.258574706	0.838719932	2.200438954	1.511900225	1.090671958	1.204559628	1.475077516	1.353887793	1.561563707	1.708171161
AT1G68010	9.959139602	11.4713416	8.764812656	6.73257885	11.00394054	8.773825484	9.029217787	9.573522465	8.683427893	8.663145625	9.600774263	10.65451907	8.275264545	10.00162987	8.599705042	9.160450853
AT1G68020	0.806292165	1.751164399	3.751652209	2.351526041	1.717463143	3.029002087	1.205250285	5.403974475	3.067950694	2.055283259	3.656120499	1.817522587	2.02617461	1.931557845	2.094805081	2.213210593
AT1G68060	4.818602651	2.38285724	3.403406793	2.883920156	2.356283789	3.315967286	3.746791787	4.333277462	3.49966161	4.785479206	3.49615451	2.435732011	2.606373556	2.528207307	2.663832747	5.140104959
AT1G68070	-0.093116241	1.241322723	4.178170406	1.959606932	1.198864694	1.935636574	0.071267207	0.984420023	2.432599881	1.613337511	1.217838194	1.32415058	1.578519513	1.464251364	1.660368923	1.799681773
AT1G68080	-0.591553095	0.962611051	-0.237647287	1.729647797	0.916204557	0.542304013	-0.382787532	0.679787887	1.204407979	1.363999937	0.936958323	1.052779161	1.326816523	1.204238161	1.41410423	1.561702555
AT1G68100	4.695151046	1.767462835	2.581288257	2.391100834	1.732368844	3.0647357	0.918658299	3.710740916	3.395476373	2.084021486	3.72252769	1.836580658	2.053764461	1.955331909	2.125080562	2.247927402
AT1G68130	1.417940632	2.078217512	2.79090982	2.586093946	9.516564133	2.445240963	3.350369355	1.921447013	2.701187135	2.328976765	2.704269918	2.131668617	2.304360441	2.225212614	2.362593735	2.464603133
AT1G68140	4.751606866	6.234639448	4.070902615	3.00533513	2.534188827	3.771763981	3.914583196	4.396338604	3.502267166	2.776106621	2.544460545	2.603458566	3.374223302	2.68490593	3.839047573	2.896498524
AT1G68160	-0.521855573	1.020308028	0.404980657	1.787093031	0.974043064	1.131214922	-0.315623338	0.738554891	1.705457217	1.421054246	0.994731862	1.110240109	1.383885131	1.261420674	1.471154495	1.618845093
AT1G68185	-0.629099707	0.92970436	-0.273823181	1.696297717	0.88325444	0.427250241	-0.419557251	0.646503253	0.349427551	1.331147179	0.904028545	1.019935409	1.293983959	1.171434857	1.381215733	1.528650262
AT1G68190	0.251754529	1.347900998	0.47373902	1.988820283	1.311036864	0.000593812	3.941268598	1.126796458	1.419477694	1.675974867	1.327495212	5.292796235	1.644900817	1.543440087	1.718063882	1.843492073
AT1G68220	4.058462348	1.422006112	2.817606136	2.120934609	1.381119931	2.074518517	0.309228265	1.175362339	1.571052292	1.782319554	3.413494338	1.501908434	1.748441509	1.637481071	1.828131226	1.964164858
AT1G68238	-0.50544504	1.002087077	2.885473987	1.756819241	0.956644188	1.280048839	-0.304775037	0.725524254	-1.463905325	1.396177754	0.976963941	1.090453887	1.359592087	1.239097944	1.445502125	1.590974825
AT1G68260	2.435672826	4.097770995	2.878114965	2.519031786	1.924256385	2.613862282	3.665605764	1.771716907	2.124132044	5.686633782	3.242162623	2.01664864	2.211228018	2.122690199	2.275741381	2.387582792
AT1G68300	5.686588776	1.87439617	3.187198288	2.441173435	1.843095255	3.258213329	1.118400594	4.632634417	2.880674738	2.159524534	1.85705017	1.936212425	2.132042814	2.042979466	2.196896257	2.309247075
AT1G68310	2.857012535	6.632365799	3.340722133	2.638356678	5.212621474	2.401912555	2.714686019	1.962613094	2.170854197	2.379329074	2.108693764	2.178660913	3.318615383	2.274026086	2.41334372	2.516278401
AT1G68340	-0.539894056	1.689241373	-0.197219114	1.729413204	0.928683511	-1.110265	-0.337916698	0.697003402	1.219969851	1.368797832	0.949044233	1.062738158	2.605083749	1.211584942	1.418146385	1.563640002
AT1G68360	-0.663180353	0.896170827	-0.306921124	1.660483831	0.849804843	-0.913524228	-0.452937158	0.613397692	0.709570487	1.296644252	0.870542094	0.986222767	1.259590205	1.137372032	1.346559017	1.493494195
AT1G68370	3.858522351	6.904967779	4.117917313	3.690600822	3.339784586	4.049790557	3.33910309	4.739006242	4.012683501	3.513102453	3.346817075	10.31380635	4.711613215	6.704921654	3.535436523	3.604854061
AT1G68400	5.036075564	2.745208121	2.419199001	3.103132831	2.727598672	3.49589988	2.395384186	4.653207837	3.08493104	5.903663662	3.681152316	6.170170157	2.899176269	2.844190624	2.940324595	3.013719951
AT1G68410	2.568295058	2.449884531	2.863318541	2.905927055	4.691155708	3.058835184	5.002657799	4.090996144	3.320868854	2.672651385	2.436825987	2.496905188	2.650553989	2.579823934	7.601975519	2.795171723
AT1G68440	5.798781841	3.33772748	4.827153905	3.647027492	3.323216122	5.29217802	3.849598996	5.618478703	5.014541222	6.488621227	6.148031656	3.367203448	3.905787347	3.420642241	3.50319691	3.567446694
AT1G68470	2.433579679	1.357972266	1.903071444	2.049623143	1.317527401	1.26617633	1.231745271	1.11403412	1.248442122	4.708534713	1.335594941	1.437019463	1.680963918	1.571160555	1.759828723	1.894462002
AT1G68490	4.733663373	2.53010969	4.22262764	2.996528489	2.506154896	4.226410659	3.543698343	4.227162202	3.705027425	4.75123902	5.501036983	3.158701289	2.735280079	2.662864924	2.788886078	2.88333259
AT1G68520	6.147425953	7.853371681	4.299570573	4.231013029	10.34367262	4.525564966	5.779519018	3.853066498	4.961634659	8.908875586	4.477169802	6.826369057	4.055884747	4.010474022	4.090392127	4.153003201
AT1G68530	9.622345649	11.1153785	8.109398214	6.515700019	9.885114837	8.131187066	9.21078633	8.326168562	8.020725674	9.048496957	8.745262348	10.06120147	8.08652621	8.397979351	9.433815998	7.574545273
AT1G68540	0.379078813	1.38908313	0.575583831	2.0121898	7.814385882	1.408705419	0.492399079	1.178609413	1.088188268	1.705860947	1.369549623	1.458430183	1.675649217	1.577295843	1.746846782	1.869415016
AT1G68560	8.030997257	8.694563834	7.380998938	5.851870311	8.47209057	7.111321658	7.69581161	7.532254653	6.692686591	5.647095452	8.256434093	7.465290992	7.367060049	6.395223466	7.416504983	8.479056188
AT1G68570	6.111795726	5.220119703	4.959739134	4.000847172	5.536297987	4.464015684	4.655910254	4.621363574	4.410133745	3.860298156	5.651724267	4.842160507	3.847769297	6.725152772	5.999243504	3.932278059
AT1G68580	0.588772601	1.610570842	0.789204059	2.233903319	4.834815184	2.838281978	4.747075956	1.399071796	3.080188629	1.927912332	1.590965971	1.68013465	1.897691211	1.799245919	1.968897471	2.091377121
AT1G68590	7.482661269	10.73316149	7.092837484	5.188397248	7.719430393	6.410153206	7.093363237	6.401264581	6.164935882	6.724061176	6.722211027	9.834947354	5.996792189	6.829746879	7.584876065	5.455455206
AT1G68600	-0.237994588	1.177626817	0.070851931	1.915488338	2.793431895	1.486114075	3.433954733	0.911087755	0.59990077	1.561001561	1.153327497	1.263230799	1.525236637	1.407697578	1.609276038	1.752033551
AT1G68620	2.100938581	1.81182164	3.227995595	2.40387056	1.778737083	4.141170855	0.993116406	5.416288884	3.275183494	2.111151932	1.793493323	1.87701914	3.188199656	1.989215899	2.150144033	2.267075745
AT1G68650	5.04339086	5.585568334	2.901450388	2.63803685	4.284332215	2.764389624	3.044280054	1.934738923	2.61340384	2.370852166	2.470765785	2.161988408	2.344993982	2.261480933	2.406080616	2.512414999
AT1G68660	7.504178531	8.220117712	6.019985533	5.071490156	7.849599092	5.542518511	6.273247155	5.821209381	5.634648621	6.636816174	6.004267045	6.517828462	6.807436685	7.857489358	4.999528143	5.394773491
AT1G68670	3.07344594	4.586456768	4.18328084	3.785705683	11.49314932	4.935072566	4.082381472	5.807151929	4.635898391	3.597606209	4.485928575	8.677154118	3.580369411	3.525933866	3.621373585	3.695054037
AT1G68680	-0.423381271	1.092831759	2.093910659	1.855494868	1.046999082	1.769241303	-0.222181422	0.814024449	1.465110499	1.490691539	1.067492066	1.181981636	1.453724373	1.332021513	1.540541368	1.687641751
AT1G68690	3.675348911	1.4330172	3.541037765	2.139790815	1.391609801	1.202047882	1.811136559	1.183189928	2.057403671	1.797641214	1.410108262	1.513922163	2.798038191	1.651137653	1.843959843	1.98144457
AT1G68710	-0.360092016	1.100404157	-0.033961868	1.845667542	1.05581504	1.170097313	-0.168236167	0.829535441	2.411344523	1.488431961	1.075749073	1.187202286	3.281182816	1.333480067	1.537167763	1.6811291
AT1G68720	3.786660936	10.45220228	4.165261833	3.862858149	5.638680021	4.433177307	4.613526029	5.53816276	4.44134228	3.699644139	5.464473025	4.862732096	4.110019607	4.932230479	3.720038477	3.783699541
AT1G68725	4.829735855	9.295750187	2.476593095	2.946565778	3.359837485	2.965244967	3.98659828	3.995799784	2.512993471	2.719659215	2.493142903	2.55053441	2.698300583	2.630111002	2.748937704	2.838523921
AT1G68730	-0.213460954	1.181862224	0.088862038	1.914315656	1.138311738	1.472521019	3.914044913	0.917829695	1.165767458	1.562176591	1.157777389	1.916203738	1.526673033	1.410026648	1.610105664	1.751889996
AT1G68740	-0.186692122	1.174503753	2.073800178	1.893696909	1.131880845	0.754997271	4.292040905	0.91635208	-0.181671508	1.547403265	1.150929841	1.257612594	1.512541691	1.398075704	1.594481399	1.733852015
AT1G68760	5.164277871	1.389984974	3.113217531	2.04942096	1.351848726	1.352922047	0.376695322	2.023191409	0.352528071	1.728303377	1.368878358	1.464671293	1.696334402	1.591847819	1.771581891	1.900408293
AT1G68780	3.024470902	1.682255131	2.704001794	2.330988554	1.645131942	3.218416451	4.795265492	3.190942452	2.220370148	2.013547743	1.661703351	1.755092349	1.98209893	1.879516214	2.056167691	2.183338078
AT1G68790	5.5709555	3.306236798	4.228602315	3.573823542	6.375575963	4.411336681	4.873570285	4.107808522	3.958656153	3.426615689	3.964847346	5.763617127	3.986145426	4.259682255	3.444525815	3.501371777
AT1G68795	0.194164028	1.270691713	0.409539302	1.910916133	1.234055872	0.721820693	0.318860887	1.051319618	0.517124633	1.597692633	1.250409421	7.331827515	1.566651022	1.465393087	1.639759109	1.765260028
AT1G68810	0.357994189	1.539831379	3.142754916	2.215524971	1.500699048	2.095079815	4.205505658	3.268575891	1.8703299	1.886670278	1.518174514	1.616444974	3.370468454	1.74683873	1.931005984	2.062948867
AT1G68820	4.260685054	1.460154556	0.517022589	2.134256625	1.421054049	1.673489285	1.32516829	4.321725282	2.313789684	1.806414163	1.438516207	1.536685209	1.773736862	1.666878056	1.850639298	1.982205413
AT1G68830	6.858544229	8.874142405	6.396996362	5.035178999	8.651272158	5.794928099	6.349931513	6.461638512	5.850849977	4.736816931	6.307132515	7.131157977	5.203486299	4.699631577	6.34966871	4.790341612
AT1G68840	3.14903612	6.324522005	4.190446124	3.203954515	5.326726356	3.714352732	5.876585668	4.505293941	3.436975741	3.011711606	2.825397329	2.8719762	2.993878597	2.93729189	3.036237076	3.111819928
AT1G68870	4.807070335	1.25019682	0.272956897	1.933799794	1.210200583	0.674013412	3.137048689	1.008961511	-0.587570629	1.602684629	1.228067821	1.328363921	1.569545195	1.460996408	1.647495133	1.780534687
AT1G68890	6.071269326	6.960676788	3.78762501	3.635246516	5.80104983	3.290097952	3.708546035	3.245121998	4.06649305	3.47115606	4.612249025	3.356087472	4.516241986	6.683357959	3.491739812	4.046628316
AT1G68910	3.587632599	1.882961142	3.247713756	2.482279793	1.849419871	2.759082277	2.588092993	1.683560311	3.209457399	2.186148481	1.864380671	5.066670923	4.076836276	2.062695423	2.225612327	2.343924901
AT1G68920	5.327587651	1.856607666	2.418154387	2.410242308	1.826246995	2.149820125	1.133467246	1.677338855	2.29805611	2.134293089	1.839779399	6.025348614	2.10744857	2.020561549	2.170823086	3.128495304
AT1G68940	-0.569110678	0.974120857	-0.21841216	1.738452797	0.927933337	0.021054387	-0.362298897	0.692728592	2.064964563	1.373875912	0.948588408	1.063881235	1.336824064	1.214708244	1.423809417	1.570948507
AT1G68945	1.808106863	2.333892593	4.167506966	2.779949629	9.759524979	2.48982082	2.130275929	4.419251765	2.096009239	2.550782912	2.321241052	2.379506566	3.396861459	2.460164175	2.580384268	2.670893082
AT1G68980	-0.412934053	1.086687004	2.915672961	1.843779849	1.041236709	1.401506405	-0.214545086	0.810298554	0.787576372	1.481461927	1.061558	1.175109593	1.444764365	1.323973179	1.530953499	1.677031522
AT1G68990	4.19776038	2.258974164	3.546236758	2.715600562	9.838023374	2.377726253	1.758809575	2.123181021	2.810365228	2.481591296	2.245946033	2.305903517	2.459474602	2.388735915	2.511880247	2.604371987
AT1G69010	1.566454556	3.968367936	3.164938723	2.761214931	2.223642153	3.411061474	2.351437098	3.765852372	3.391248995	2.504121699	4.420579504	5.823555548	2.479382229	2.399674977	2.537869345	4.013188846
AT1G69020	1.437728175	8.997341404	1.535466552	2.533882141	2.022690824	1.444876733	1.492710071	4.18555	1.408878762	2.28652936	2.033976546	2.098635854	2.262991669	2.187493789	5.318824275	2.41667311
AT1G69030	-0.612701738	0.94295738	-0.258526572	1.709463753	0.89654461	1.09773107	-0.40384496	0.660034963	0.071894018	1.344225585	0.917301679	1.033126072	1.307067119	1.184550555	1.394291579	1.541744902
AT1G69040	1.909339937	8.210388531	3.440768602	2.907028834	4.208702905	2.591816887	4.274700683	2.317739573	2.336803213	4.448626509	4.296175918	2.499579832	2.652419231	2.582025519	2.704553994	2.796523502
AT1G69060	0.972284335	1.785930534	1.116982907	2.348992969	1.755133211	2.102825405	1.054715926	1.994754125	2.144999998	2.067999289	4.065978531	8.359784421	2.040700444	2.415372283	2.105157991	2.217106945
AT1G69070	4.588477233	2.14733275	2.639602576	2.667135087	2.119366131	2.567884927	3.014565317	3.534250257	2.876565802	2.405934814	2.131823226	2.202826066	2.380732669	5.935634521	4.293954359	2.54415629
AT1G69160	1.413130315	1.390021402	3.789527739	2.099021191	1.34840821	3.389558199	0.26203778	1.138805666	2.829776637	1.756085327	1.94298464	1.4713025	1.721718161	1.609080711	1.802541566	1.940376992
AT1G69170	4.204791812	1.237593151	0.228250363	1.933908593	1.196676177	0.226317225	3.939063865	0.990439767	-0.451318824	1.59729532	1.214957527	1.317495911	1.563541409	1.452891114	1.642917229	1.778238566
AT1G69200	6.984004267	2.053780612	3.189348259	2.58975989	2.024778966	3.190153682	3.61148518	3.170944288	3.28270896	2.321063817	2.037699727	2.111266638	2.295077982	2.211175787	2.356471559	2.463384287
AT1G69220	3.37831712	2.175060008	3.477588764	2.724890651	2.1452503	3.089862724	3.726869721	5.088832294	3.516358195	2.449734058	4.568570752	3.159383869	3.418738563	2.336871956	2.486064361	2.595636053
AT1G69230	0.851914141	1.620398967	0.986195273	2.166563483	1.5908109	1.652684434	0.928251527	3.205753586	0.48825141	1.892834777	1.603993906	1.679026094	1.866360034	8.595449207	1.928906942	2.037820133
AT1G69250	1.050695806	1.863537704	2.977931651	2.424529005	7.64231733	2.900617562	1.744555543	1.682246536	3.171448283	2.144695915	2.805461853	1.92428901	2.117496964	2.029490559	2.1817148	2.29321664
AT1G69252	3.682541142	5.658982248	4.908542455	3.336631985	5.487390602	4.939638714	2.880899323	4.172076032	4.181901957	3.141014869	2.954849371	5.013889769	3.123009272	3.066100047	4.987227269	3.242591306
AT1G69260	3.433817432	1.613211181	3.118859253	2.278192619	1.574898128	2.969694056	0.605522766	4.330522797	2.565760686	2.908493561	1.592004649	1.688291297	1.921560706	1.816278716	1.997452487	2.127521118
AT1G69270	1.397269031	5.74457523	3.177893345	2.269940864	1.640164229	2.171539165	0.83846479	3.656631848	2.051151785	1.975689828	1.655093957	1.739536063	1.946776706	1.852797243	2.014946396	2.132557361
AT1G69290	5.020750645	1.118944986	0.127287881	1.803811283	1.078698289	0.194205615	0.015204748	0.875869562	-0.229013092	1.472776085	1.096679994	1.197542122	1.439574246	1.330729719	1.517650436	1.650741479
AT1G69295	8.316335093	8.198163009	7.105123799	5.374879913	9.353250001	6.653305168	7.519840472	7.767704983	6.24968381	5.281850683	7.314918202	8.340049529	5.823752164	6.27953558	5.29297011	7.618399998
AT1G69310	0.389926101	1.491594246	1.677418601	2.138117145	1.454464273	2.404689003	0.519052898	5.194997169	2.475351269	1.82229465	3.339624497	1.564400833	1.790951021	1.688641053	1.864756051	1.991344771
AT1G69330	0.341437687	1.46178778	2.994747799	2.113480821	1.424265605	1.483356661	0.473762772	4.429103387	1.441443188	1.795496003	1.441018497	1.535329628	1.763902097	1.660726547	4.615472046	1.965782137
AT1G69340	5.731004346	10.69906292	5.172205087	3.712041459	3.366053686	4.174675081	4.887444638	5.955169644	4.457558982	3.53678521	4.670221359	3.413299924	3.777197713	3.470571829	3.558817088	3.62733404
AT1G69360	1.464434176	9.199838936	1.570662157	2.619521406	2.089054442	2.457116152	4.288702284	4.015153117	2.469869166	2.364226787	2.100892541	2.168594702	2.33980496	2.261309626	2.397584264	2.498846975
AT1G69370	0.175495054	1.399524485	2.555588989	2.082317584	1.359748514	1.567216807	0.325460497	3.515898895	1.913057355	1.750903239	1.377514944	4.503292499	1.717805116	1.609482636	1.795678493	1.92875287
AT1G69380	0.927196585	1.766828517	2.919152476	2.337919597	6.152631821	1.337562708	1.013561641	1.581207755	1.801559714	2.053573475	1.749423793	1.828892397	2.025884813	1.93622376	2.091243254	6.73686162
AT1G69390	5.686008465	6.014107652	4.908981357	3.648525146	3.315522944	4.078108912	4.755632574	4.198703333	3.976596891	3.479514627	5.238631612	3.360824716	3.464157812	8.512933396	3.500728948	3.566766471
AT1G69410	6.412043029	7.447133707	4.40802446	4.351320544	7.62449384	5.000488337	5.470137893	5.372850445	4.825844716	3.961364995	4.335763038	5.81177961	4.448279011	3.910580645	3.978454807	4.032175634
AT1G69420	3.639424711	3.055610816	4.003876058	3.413093228	4.548856898	4.460021446	4.762282192	4.388283946	3.885854587	3.225134337	5.137781415	3.090481173	3.207850728	9.032052915	3.248948808	3.322652182
AT1G69440	1.157373405	7.755845023	2.778083497	2.479629014	1.902065615	2.950880921	4.098972829	1.756572257	2.712197403	2.205490269	1.915329006	1.990787265	2.178931788	2.093116006	2.241663937	2.350795381
AT1G69450	3.672407669	5.387368409	0.739215079	2.183785614	1.525815319	1.503958988	0.654287973	1.349744601	2.391745859	1.878279011	1.541609419	1.63073191	3.274236654	1.749750768	1.919211926	2.041512134
AT1G69460	5.161716618	2.054555096	1.665368238	2.600021282	2.024887121	3.629075513	2.682003063	3.507590018	2.936845127	2.327306342	2.94555768	2.113327034	2.745231166	2.215336479	2.363330806	5.347921392
AT1G69480	-0.575010676	0.976723848	-0.221970262	1.743883269	0.930339826	0.921221195	-0.36678061	0.694086257	1.237311017	1.378055518	0.951083149	1.066857458	1.340866695	1.21828634	1.42817072	1.575825995
AT1G69490	3.407760044	2.546063435	3.60604577	2.982850481	6.225126059	3.341730602	2.083347346	3.445923408	3.933632134	8.280275902	2.533743395	2.590525238	2.736818744	2.669292808	2.786978709	2.875749598
AT1G69510	5.134115654	4.419357724	4.964886322	4.181720864	6.547671022	4.837759989	4.778055121	5.457525047	4.588248797	4.050958746	4.940162912	7.099413212	5.123675245	7.332332715	5.258343991	4.11772854
AT1G69520	-0.517203687	0.99366807	-0.175671652	1.748978847	0.948166858	-0.603314722	-0.315932117	2.877299385	1.078679392	1.388154257	0.968513013	1.082140809	1.351540292	1.230940663	1.437514002	1.58307219
AT1G69523	-0.630443956	0.928478753	-0.275115215	1.695027077	0.882029188	0.320772035	-0.420868468	0.645276041	0.419764411	1.329907714	0.902803165	1.018708397	1.292746628	1.170203296	1.379973105	1.527396318
AT1G69530	6.619710485	4.366365519	5.253790762	3.70742985	6.657999313	4.734661879	4.855459438	4.09415851	4.587800484	3.547444307	3.399593954	3.43581031	4.735019395	5.231829254	3.567465742	3.629906
AT1G69550	6.481945838	11.81054894	4.940627483	3.816605892	6.242792546	4.317046016	4.529839678	4.303340007	4.469796588	3.632941447	5.633966988	3.502476373	3.616138822	3.563110343	3.656118594	3.728027213
AT1G69580	0.102137434	6.222559427	0.334417903	1.888889024	1.198142352	0.318900552	0.237082634	1.009310594	1.622814629	1.570745623	1.214985288	1.309752768	1.539084675	1.435626264	1.613611478	1.741234645
AT1G69587	0.546807619	3.695838698	0.74542118	2.180852825	1.525913268	1.185557691	0.661434276	3.554582916	0.852668993	4.515931501	1.541618069	4.80171197	1.846545783	1.748668053	1.917345345	2.039130592
AT1G69610	-0.448508185	1.065458674	-0.107200291	1.825912793	1.019731231	1.834496917	-0.247470415	0.787250792	1.646104465	1.462282164	2.195666124	1.154395898	1.4254212	1.304053049	1.511985312	1.658628622
AT1G69620	7.057249479	7.624183811	6.932193129	5.230608926	9.144962655	6.606003693	6.660839391	6.780239342	6.362221146	6.416305007	7.213224967	8.328290601	6.764605432	6.461674899	5.149850174	5.184954521
AT1G69640	2.085889294	2.412387162	3.774060304	2.886953177	2.387526132	4.044905304	4.265259217	4.753399071	3.671606402	2.645796251	4.405159403	5.981986771	2.62279351	2.548955676	2.677236665	2.772817057
AT1G69670	0.354794245	1.507939615	3.201637337	2.173968846	4.072325137	2.401779834	0.490330728	4.271030153	1.500402693	1.849490947	1.486641077	1.583314461	2.393473544	1.711696137	1.89320462	2.023357895
AT1G69680	4.96275563	1.401965549	2.765864884	2.078114255	1.362660799	1.088024759	1.633534042	1.16536481	1.38701579	1.749610119	1.380215433	1.478866837	1.716833255	1.609604621	1.793960088	1.925831309
AT1G69690	0.950704328	1.515297173	3.609638427	2.200682396	1.475466897	3.418042452	2.306819189	1.275569537	2.469619604	1.867636281	1.493256063	1.593230328	3.907174891	1.725730877	1.912591454	2.046275056
AT1G69700	4.621986228	10.28120302	2.266774891	3.081639903	2.644148427	3.219922032	3.001470655	3.288467933	3.040712946	2.865996702	2.653433023	2.707005044	2.845830785	2.781613603	6.294649453	2.978650088
AT1G69710	-0.440160914	1.0720295	-0.099433408	1.83228176	1.02632867	1.396111831	2.66604258	0.794008036	0.512791861	1.468689661	1.046762842	1.160919525	1.431838672	1.310510975	1.518381085	1.665001553
AT1G69720	-0.193264611	1.202242171	0.109007696	1.935511302	1.158663285	1.948054926	0.467186141	3.636885537	2.622660074	1.582894579	1.178141387	1.287172235	1.547352151	1.430589073	1.630878691	1.77284375
AT1G69730	2.811061258	10.66610135	4.055027032	3.532019142	7.032581045	4.446994703	4.432886396	3.07454999	4.122123712	3.342773761	5.327439231	3.806290095	3.325401009	3.270497738	3.366719447	3.440888645
AT1G69740	7.396285668	7.23198454	6.495593183	5.243380377	9.116171294	6.482710305	7.591882393	7.520719095	6.480513862	5.152637131	6.325290347	8.011665222	6.423683542	6.119964199	7.145570683	5.341777799
AT1G69760	-0.068318925	1.299830301	3.916981199	2.025053324	1.256950188	2.325446715	1.865934007	1.040269796	2.166581206	1.675436266	1.276112882	1.383470248	1.640285241	1.524923186	1.722917853	1.863570074
AT1G69770	4.435761905	1.475562518	1.662363445	2.137995011	1.438444499	2.117757333	0.62898247	2.787583553	2.750844172	1.812314146	1.454991162	1.548869235	1.780087985	1.675219633	1.856023467	1.986552478
AT1G69780	2.850839697	10.16833513	3.77564725	3.364742863	10.6738614	3.335603935	4.655922503	2.839378627	3.33514407	3.151224807	2.943732364	2.995694106	3.13139862	3.068448325	3.178483527	3.262445232
AT1G69790	-0.605919832	0.949845808	-0.251814131	1.716831542	0.9034144	0.404155001	-0.397111682	0.666825663	0.966402371	1.351321805	0.924179674	1.040053772	1.314140371	1.19155366	1.401420034	1.548977236
AT1G69800	3.246023138	4.617088353	2.309008367	2.272820995	1.574329364	2.448184555	3.574406381	1.384312377	1.851003931	1.950417189	1.591296826	1.686822462	1.918399474	1.813855326	1.993784726	2.123031957
AT1G69830	4.519266717	2.069115747	3.133807657	2.626101901	5.161122298	2.83335293	3.718401949	3.719812223	3.602581514	2.34710425	2.05244766	2.128790369	2.320057201	2.23271392	2.383947269	2.495074025
AT1G69840	5.482778585	10.80970966	4.335445946	3.728896423	3.383258376	4.654809206	3.10440934	5.26726134	4.84143791	3.553788117	5.789479578	3.430442169	5.612335969	3.487645394	3.575798414	3.644253946
AT1G69850	5.219948441	9.716206994	4.674249701	3.546661755	3.404116401	4.081256605	4.946391997	3.11402132	3.968175316	3.366533689	5.464118733	3.23876057	3.350068103	4.787266068	3.389250109	3.45975765
AT1G69870	6.442222917	4.505102033	5.828540869	4.674051051	7.670219884	5.521458712	6.829456848	5.599773168	5.362692045	7.829364746	6.61109173	6.540789988	5.795226853	4.546288243	4.590330693	4.626654752
AT1G69890	-0.395539737	1.007650824	-0.085688283	1.73153221	0.964434476	-0.389125002	-0.213690401	0.745339988	0.199637935	1.384227643	0.983753166	4.199275224	1.349136076	1.233750637	1.431579316	1.571509621
AT1G69900	0.596540096	7.113063012	0.776934849	2.151001908	4.583124275	1.392855994	0.70021415	1.344773513	1.274041	1.852646748	1.527742879	1.613305474	1.823338523	1.728084502	1.892442086	2.011683451
AT1G69910	5.255170573	2.064612809	1.465635674	2.588107964	2.036358284	2.506247764	3.828043421	1.898646261	2.570950537	5.742471114	2.048944965	2.120646011	2.730761047	4.010027149	2.360002016	2.464503087
AT1G69930	-0.057542789	1.238688236	0.221155945	1.938579824	1.197518943	2.582536458	0.105527858	4.597848553	1.758698791	1.600395141	1.215913686	1.319068657	1.566468319	1.455229968	1.646246105	1.782216475
AT1G69935	5.209348232	10.18206943	4.275980202	3.103508776	2.676225528	3.316464853	4.411064535	2.580452476	3.242423689	2.89212867	2.68522064	2.737198332	2.872428443	2.809785574	2.919192508	3.002404525
AT1G69950.1	1.862507104	6.199084469	3.306195429	2.814106784	2.355417603	2.471450475	1.906382501	2.248672189	2.180202439	2.590254325	2.365352814	10.43109372	2.569112728	2.50152906	2.619214774	2.707684887
AT1G69960	3.927017804	1.695298628	3.358596346	2.356683522	1.657323464	3.060380497	3.360097028	1.467678738	2.898661978	2.033566493	3.509922194	1.769767239	2.001504105	1.896850226	2.077002396	2.206505004
AT1G69970	1.846475278	0.960347278	-0.233472298	1.724449482	0.914146036	-1.05755559	-0.377672369	0.678826528	0.314878812	1.360094395	0.934807606	1.050125863	1.323053179	1.20095776	1.410010227	1.557074294
AT1G69980	-0.134559779	1.203629459	2.081093064	1.915226702	1.161584781	1.756701962	0.035876871	0.949214461	0.842244557	1.572096392	1.180373487	1.28565399	4.40625813	1.424411649	1.618692081	1.756731977
AT1G70000	3.130097154	1.902221113	2.801222901	2.492060142	1.869346725	2.97056871	4.639588162	5.103158192	2.461165951	2.200092746	1.884007923	1.967034626	3.257633157	2.078659444	2.23894873	2.355540174
AT1G70060	3.046115879	5.580260513	3.649472664	2.768715134	2.240687016	3.140910486	4.857071417	2.113826944	3.792112416	2.51457151	2.252424618	4.874156302	2.490225209	2.411982696	2.547822494	2.648701455
AT1G70070	5.831193167	2.597011192	2.901712562	3.01234545	2.57620685	3.474385227	2.939357636	3.22609509	3.47797289	2.797255928	2.585451867	9.853825689	2.777151437	2.713143497	2.824856935	2.909598925
AT1G70090	1.90441092	2.26075371	3.734716684	2.763843902	5.845015659	3.654400236	4.855282694	4.289442548	2.886285038	2.509984378	2.245886332	2.314029344	2.890376632	2.40706549	2.543267037	3.636807331
AT1G70100	1.405171151	5.98746068	3.303660033	2.63974325	2.091035674	2.35668457	4.419822555	2.294481352	2.252638605	2.378212023	2.103525443	3.887468002	2.352967561	3.83076776	3.405428053	2.516632052
AT1G70140	-0.542452709	1.001896383	-0.191804555	1.768272335	0.955622266	1.303930539	-0.335692812	0.720032711	1.581639806	1.402566624	0.976315601	1.091835905	1.365416695	1.242997489	1.452636905	1.600210951
AT1G70150	0.125661486	1.350261627	0.383358192	2.031680122	1.310531238	1.042366453	4.426429131	4.071180254	1.756241619	1.701074073	1.328277775	1.427954284	1.668041871	1.559916772	1.745755939	1.878523892
AT1G70160	6.020717239	9.318657631	6.027489229	4.64444661	6.748405537	5.946626707	5.832931841	6.445786194	6.056856447	4.526028692	5.93151294	7.347812949	4.932502164	5.65777849	4.540464421	4.775850425
AT1G70180	3.006365899	9.413077691	4.679664669	3.641791331	5.716804327	4.044526132	4.477124225	4.054728289	4.272883945	3.469613709	5.187518791	3.567571555	3.453951169	3.404632882	4.893804703	4.540032051
AT1G70190	4.910052458	1.401952304	2.466869135	2.080069811	1.362508552	2.408872275	0.340378773	1.164465026	1.752147428	1.750700865	1.380125655	1.479116711	1.717828816	1.610276414	1.795176914	1.927405333
AT1G70200	5.672115379	3.401389852	3.080306272	3.769042941	11.46436943	4.193404206	4.891140187	3.789068142	4.009678795	8.874343419	3.391534568	3.437222532	3.557871893	3.501680105	3.600135625	7.153840071
AT1G70210	1.231688333	1.51098847	1.306784732	2.130849737	1.475821129	2.833636674	0.613382722	1.300996128	2.791434466	1.826416275	1.491514552	1.580100634	1.796362467	1.698482432	6.149471022	1.989020877
AT1G70230	2.334170732	2.733497062	3.614990936	3.105146628	5.155113875	3.776242689	2.653628281	2.846933622	2.843170875	5.222353393	2.723283584	6.092830677	2.893745885	5.783234183	2.936465099	3.012570167
AT1G70250	5.367812527	1.812433903	2.199359671	2.393757637	1.780091711	2.652031577	1.019522837	1.620554198	3.216293029	2.105797624	1.794514584	4.890936211	2.906373786	1.986140119	2.144100682	2.259071734
AT1G70260	4.070884979	1.675657764	2.9537722	2.302277153	1.64171901	1.883936181	4.369129165	2.880243792	2.148019948	1.989882076	1.656829574	1.743122931	1.959370104	1.860682251	2.031395897	2.15618187
AT1G70280	4.161411391	8.767055562	2.67225981	3.360773068	5.36815197	3.686185591	3.826117352	3.74001068	3.214844102	3.169157241	5.178916535	5.30612644	3.151493079	3.095577504	3.193482796	3.268676146
AT1G70290	2.001285844	9.434321872	3.746723195	2.950072287	3.833737151	3.462419296	4.423093501	2.381561683	4.179742392	2.723698173	2.497929871	2.555107912	2.70239992	2.634416435	2.75289698	2.842260388
AT1G70300	-0.002864172	1.335661855	0.286051135	2.053072926	1.293377205	2.550189848	3.64634966	3.098463107	2.517555582	1.706711591	1.31227179	1.418186288	1.671938853	1.557886456	1.753697317	1.892980838
AT1G70310	5.513021093	6.236076338	4.790113426	3.891511053	6.774020563	4.78075207	5.044116218	4.017083195	4.764649276	3.720931825	3.562536152	11.16027375	3.705455068	3.656770645	3.742318269	3.808938049
AT1G70320	7.490614382	8.700848305	6.936001411	5.574769679	10.16890478	6.359314826	7.668231036	7.620287251	6.651592521	9.476628506	8.267203933	9.692426713	6.637477238	6.574310756	6.194544973	6.417695996
AT1G70330	3.498190614	6.387521168	3.686601463	3.183472002	2.823055589	3.58290004	4.054015876	3.240361496	3.086676639	3.003743933	3.523160093	6.543194903	2.987115	2.934409563	3.026627212	3.097239819
AT1G70350	1.347885462	2.066380107	2.298167701	2.606008723	2.037618352	2.084146191	1.415605614	1.898065537	1.4516937	13.17828072	3.456500095	2.123541889	2.307563539	2.223340148	2.369416061	2.477550117
AT1G70370	7.722422762	8.762055163	6.380777634	5.271332397	8.952324129	6.874993426	7.022027156	7.413552787	6.230565038	5.182755634	7.51177773	7.320793213	5.907032023	7.514257388	5.318136466	5.694134783
AT1G70410	7.117611185	9.297973474	6.540216347	5.348556152	8.129978117	6.212485834	7.845976619	5.929284543	6.311408445	8.049476978	6.804478863	8.231082391	5.722836762	7.489043754	5.269507807	7.029355329
AT1G70420	-0.551310086	0.99369687	1.757663964	1.759781512	0.947426166	0.497599418	-0.344366142	0.711831297	0.193906538	1.394272802	0.968118159	1.083625453	1.357136702	1.234755524	1.444322714	1.591824826
AT1G70480	5.382294269	2.789409245	3.955420753	3.187555946	8.236349071	3.767672037	3.83398148	3.864767118	3.659298803	2.980667417	4.654149167	2.829187428	2.961395221	2.900131871	3.007146993	3.088583785
AT1G70490	7.955563597	8.926487794	6.968968755	8.063922128	8.244493471	6.708605592	7.283825425	7.222357121	6.749799128	5.505312192	7.339450443	8.463373932	5.98576139	7.730214221	7.166813923	5.54538223
AT1G70505	5.271271493	1.154948774	0.206134182	1.822838444	1.115965127	0.923070772	0.100852869	0.920021596	-0.59291861	1.499003913	1.133378463	1.231172289	1.466623562	1.360606899	1.542797747	1.672880103
AT1G70518	-0.608499725	0.945879096	-0.2543096	1.711918306	0.899506318	-0.102265269	-0.399548918	0.663220024	1.36151341	1.346856049	0.920245344	1.035973764	1.30972035	1.187285016	1.396892763	1.544269283
AT1G70520	5.461588676	6.2467698	2.804757707	3.388415535	7.116602004	3.514550681	4.372673291	2.978868617	3.928092801	3.21505308	5.503232593	3.094130458	3.46457585	3.150020366	3.236768311	3.30447559
AT1G70530	0.62432276	4.985401029	0.818481611	2.238747977	1.587972671	2.049191169	4.855493362	2.180224441	2.888351349	1.935993051	1.603534235	1.6914069	1.90613151	1.808912937	1.976502758	2.097641598
AT1G70550	4.076339053	1.441336612	1.191814894	2.137313989	1.400678931	2.159798536	0.338056164	3.572490057	2.174324537	1.799915562	2.364070552	1.520811862	1.766180391	1.655716389	1.845540346	1.981060787
AT1G70560	4.772491557	1.419412738	0.480234996	2.090646391	1.38047349	1.515870911	3.848976903	1.185169589	1.531330094	1.764227808	1.397863652	1.495627106	1.731688758	1.625278683	1.808264955	1.939264939
AT1G70570	1.015839757	1.889761815	1.176688549	2.467776337	1.857694965	3.249309614	5.314851093	4.571422555	3.277763852	2.181097619	2.84755502	1.953037432	2.63038879	3.488250508	2.219192733	2.333610597
AT1G70580	6.88659634	8.635400532	5.630532223	4.581353851	6.313772797	5.33896598	6.630503293	5.045210662	5.820273169	6.247878164	4.685674277	5.85283639	5.227097732	6.454551133	4.479564059	4.524320652
AT1G70590	1.894208167	6.020954819	2.364938734	2.842022145	2.369748429	2.605568141	3.222350034	4.136131678	3.158622491	5.558048285	4.590625407	3.015687476	2.588983488	2.519353935	2.640692955	2.732087937
AT1G70600	7.407998788	9.76769108	6.482450098	5.227623825	5.023868374	6.739852618	6.891754907	6.36172982	6.170333648	7.786006743	6.974848215	8.873619589	6.692431676	8.855859874	5.132780226	6.458837774
AT1G70610	3.506556284	9.663173557	5.175794739	3.998928557	3.699813968	4.272746111	5.502446052	5.810054836	4.884412104	5.675729427	5.225405914	3.739633335	4.22975707	7.3050387	3.864457908	3.924240916
AT1G70620	5.760118732	7.763690758	4.764985934	4.092931927	5.735278949	3.927609584	5.032199461	5.516814221	4.44015163	3.956205716	5.687616428	5.205757477	4.55868145	6.572877655	3.973080966	4.026156188
AT1G70660	-0.626706188	0.931827129	-0.271538922	1.698478446	0.885378029	0.525852909	-0.417232462	0.648637948	0.313522774	1.333282612	0.906151711	1.022057901	1.296116669	1.173560889	1.383355363	1.530805878
AT1G70670	-0.62915959	0.927157544	-0.274174991	1.692589138	0.880785131	1.186209525	-0.419712846	0.644442609	-0.476094448	1.32796543	0.901524465	1.017240481	1.29085844	1.168498372	1.377959017	1.525177933
AT1G70690	-0.1705023	1.243739152	2.928531784	1.981122961	1.199928831	2.594599008	0.012363474	2.937154719	1.541922238	1.626453423	1.21951037	1.329121255	1.590713264	1.473309688	1.674706787	1.817485789
AT1G70700	6.758697952	7.13055295	7.330808938	5.500697261	9.444335605	7.190623449	6.686570431	7.412224637	6.829635276	9.535518142	6.812813557	8.785777494	6.105118346	6.442678172	5.738816878	8.250212434
AT1G70710	1.531729899	4.823404225	2.785675059	2.489318078	1.907246428	3.229630129	2.884196131	1.758956808	2.942593539	5.77240805	1.920725825	1.997298361	2.187437833	2.100843932	2.250607932	2.360254049
AT1G70730	6.313010626	6.096753282	5.385857618	4.366829366	6.052321091	5.257802327	5.93264279	5.96560682	5.488019259	4.241912797	5.184316125	8.622472789	4.978556187	5.046787739	4.257209841	4.305550143
AT1G70740	4.857522658	2.199507175	2.402387965	2.702476442	2.172688482	2.783933759	3.037348333	2.042588042	2.643800182	2.448776609	3.967580653	2.252809182	4.460659059	2.345867154	5.980653977	2.582820359
AT1G70750	0.804122059	1.59916443	0.94478314	2.154907769	1.568894558	1.705163496	0.884211923	1.420750154	1.963040209	1.877030801	1.582383779	8.640775946	1.850090001	1.763006069	1.913718426	2.024359077
AT1G70760	6.647970092	4.827977795	6.015439269	8.107679925	7.154972994	5.542595766	6.503150872	6.134212398	5.254083097	8.429123385	5.492108306	6.385718771	5.790545383	6.69519255	7.052843243	5.550380572
AT1G70770	4.920906594	8.258353073	4.895489537	3.679889915	3.353960129	4.778034617	3.597095499	4.078996439	4.670755672	5.819965935	5.60081339	3.398152433	4.656233565	3.451876688	3.534948483	3.599662378
AT1G70790	4.390140635	1.147856862	0.077623968	1.867260563	1.105179701	0.567334942	-0.046566991	0.889293527	1.0513988	1.521027254	1.124253571	1.231057204	1.486155259	1.371633777	1.568114684	1.707480667
AT1G70810	2.840036306	1.412064624	3.640774044	2.133020981	1.369625786	2.20300882	2.272163708	1.15552554	2.176988796	1.784721434	1.388588539	1.49490692	1.749778317	1.635196309	1.831944135	1.971976989
AT1G70820	4.818225444	1.684481701	2.243595088	2.330372399	1.64755862	1.96882353	2.692243605	3.187560278	3.241232821	2.014182113	1.664040109	1.756939887	1.982870761	1.880755364	2.056619933	3.1449632
AT1G70830	6.819803977	7.767903111	6.778570662	5.63511567	7.845603464	7.098166148	7.395550598	7.128697134	6.327816396	10.1627289	7.270373226	9.722690208	6.206684192	7.957747988	5.587251719	5.698244592
AT1G70850	0.914140793	1.832301174	2.884750586	2.427876423	1.798996469	2.898075354	1.979933312	4.463882218	2.274418521	2.133516868	4.437167877	1.89792671	2.104639494	4.808960825	2.172738773	2.290338305
AT1G70890	5.15546634	5.725578714	5.225576662	4.189920892	6.605001167	5.294018897	6.178120784	5.059290751	4.632103535	4.087406402	6.639600452	5.250027344	4.780262305	4.189555989	4.09957073	4.138746336
AT1G70900	2.083390381	2.570302154	4.136294795	2.999535143	2.548662986	3.689182867	3.351420595	2.445828629	3.590591752	2.777874578	2.55828079	9.890317074	3.752124534	2.690834959	4.361137469	2.893808254
AT1G70940	7.630447811	4.812963765	6.570861892	4.997915734	7.422098136	5.803951095	7.409296673	6.245366476	5.695095285	4.894878889	7.133556715	9.087868634	6.434276881	8.211984965	5.988992245	4.946794021
AT1G70980	-0.139804251	1.269004897	3.414789738	2.005747149	1.225275107	2.434574555	1.361484462	1.003975158	2.491556047	1.651218272	1.244820056	1.354243847	1.6155096	1.498231583	1.699434118	1.842135844
AT1G70985	2.983689775	1.956357528	3.674067157	2.548733778	1.923441615	2.954273227	4.706441295	2.871398549	2.195279333	4.268147209	4.06037537	2.021313374	2.226553649	2.133318975	2.294326418	2.411501559
AT1G71010	6.512996538	3.953904617	4.652771047	4.211322266	9.571432564	4.869545513	5.598657925	5.297384425	5.132925777	4.071966768	5.455701246	5.884035491	4.782333492	4.020909159	6.863394203	4.143249309
AT1G71020	5.075647805	2.540187464	2.134404427	2.955045992	5.407778955	3.219186955	2.826940015	5.178103632	3.050723958	2.741405865	2.528498489	2.582382922	2.721308345	6.04859838	2.768960642	2.853300381
AT1G71030	7.266074976	6.389036104	4.706653345	4.253426602	4.010391098	4.987269111	5.563535996	6.663558328	5.116506048	5.572807463	5.796957385	4.041768443	4.961254731	4.080637267	6.784085897	4.191293346
AT1G71040	6.927534207	7.698179515	6.359138384	5.073084078	8.149822047	6.174094463	5.852407494	7.205099647	6.033153919	4.991479612	6.203684044	8.25026106	5.588084558	5.455131305	7.193005425	5.168818615
AT1G71050	-0.467011315	1.010620781	-0.135017427	1.756559307	0.965823255	0.617323876	-0.271534627	0.738200099	0.335981203	1.399673624	0.985852751	1.097771379	3.481943275	1.2444833	1.448436588	1.592341702
AT1G71070	5.725184975	2.481245173	3.0934938	2.94949792	2.456830384	3.202883004	4.451488162	4.623735907	3.749207376	2.711096386	4.262493978	5.09867574	2.688400267	2.615606741	2.742131195	2.836567935
AT1G71080	1.425555721	2.132000018	3.461450426	2.668062477	2.103167863	3.716894736	2.24273043	3.724390344	2.891524254	4.612977216	4.921882957	2.189257338	2.372952368	4.901196849	2.434417961	2.541496964
AT1G71090	2.785086931	6.332547916	3.945608411	3.425321533	3.087454292	4.222279383	3.548968132	4.673974405	3.92292347	3.255029632	5.061641379	6.546558589	3.498820348	4.142761922	3.276528024	3.343215775
AT1G71100	5.082295466	2.944966584	3.606480041	3.325016414	10.46517606	3.820915606	3.651707101	5.108314757	3.255007484	3.126131689	4.705262665	2.982400012	3.107748712	3.049493543	3.151432191	3.22953771
AT1G71110	2.843755735	1.317706208	2.999227827	2.042100439	1.27490938	1.482615776	0.129891847	1.058717328	1.514412933	1.69275023	1.294034343	1.401195399	1.657639503	1.54242725	3.444206876	1.880710286
AT1G71130	-0.341378641	1.120816226	-0.014993674	1.867625061	1.076152039	1.659310373	-0.149381352	2.497962999	1.1066352	1.509574977	1.09611942	1.207765507	3.015990579	1.354313709	1.558413264	1.702692756
AT1G71140	0.799065908	7.838246031	1.831054555	2.262838147	1.646544569	1.465087419	1.388134431	1.487222818	1.52671383	1.973022301	4.034470824	1.742740317	1.944709929	1.852905167	2.011512904	2.127158932
AT1G71170	2.918928792	9.367087561	2.748232428	3.435106231	4.852007005	3.905781628	2.821455479	5.085764991	3.383518523	3.24274972	4.963364004	7.669442408	3.225056004	3.169093542	3.2671272	3.342560465
AT1G71180	4.142410465	6.315660695	3.707928019	3.317640038	2.972306709	3.549978968	3.09914864	4.701251252	3.124493134	3.14434027	3.640345977	4.322086454	3.128407824	6.522437229	3.166295213	3.234252657
AT1G71190	4.891643641	1.249862883	0.256062718	1.939868247	1.209409204	1.287899717	0.144150617	1.005689771	1.794900593	1.605955643	1.227482141	1.328893387	1.572507037	1.462904507	1.65117526	1.78537146
AT1G71210	2.05222836	2.551263471	2.795287906	2.986421519	6.195486055	3.477388798	4.502716899	2.424405905	2.752381806	2.762078145	3.669458328	2.595440635	2.741003723	8.915960418	2.790979969	2.879501594
AT1G71220	5.79005709	6.532784372	5.081863155	3.649377162	4.365574826	4.252115318	3.061797546	4.64911937	4.517334374	3.48360348	3.526215253	4.671073219	3.468537874	4.671453301	3.504414959	6.06286388
AT1G71230	-0.511680295	1.00684932	2.753133315	1.765432683	0.961141132	-0.453009498	-0.309371903	0.728607712	0.538380821	1.403077104	0.981580014	1.09572055	1.366304979	1.245179788	1.452649118	1.598827577
AT1G71240	0.635805559	3.771388234	2.970953196	2.279714437	1.620503733	1.708452595	0.75110723	1.444467716	2.846257451	1.973375184	3.742165318	1.72547739	1.943131493	5.018582661	2.01439437	2.136999107
AT1G71260	5.445074356	2.276916195	3.551006514	2.777579011	2.250284799	3.121925736	4.025286983	2.121210145	3.095687142	2.524781966	4.238528166	5.552007364	2.500510025	2.422382739	2.557908415	2.658289987
AT1G71270	5.39324605	2.985852443	3.499262587	3.353905205	9.292366787	4.027603264	4.194517755	2.884182096	3.733540874	3.160887572	4.795657241	3.787723368	3.846049546	3.086735921	3.185397558	3.834822719
AT1G71310	-0.56084755	0.990176261	0.789783876	1.758264761	0.943755472	0.756054995	-0.353266725	0.70734487	0.793311138	1.39191351	0.964514991	1.080387084	1.354680156	1.231963407	1.442091117	1.589946913
AT1G71340	0.677937587	1.630577851	3.199226924	2.23176322	1.596757266	2.867453807	0.782549451	1.863287064	3.112694277	1.935405294	1.611845235	1.697146061	1.906255906	5.865583235	1.974973746	2.093460512
AT1G71350	3.29667374	2.191417371	3.597591189	2.696894723	2.16454288	2.610057705	4.559340275	2.034299358	2.430638212	2.441599214	3.978344356	2.24485568	2.417095352	2.338229767	7.194999375	2.576406881
AT1G71360	0.080797942	3.598463703	2.417136614	2.109545784	1.355003394	2.877681274	2.788450746	1.143881177	1.501839885	1.764981867	1.373714169	1.478653765	1.730439453	1.617208123	1.811671037	2.608365662
AT1G71390	6.360725999	1.334945584	0.461305809	1.978593857	1.297995273	0.284962259	0.368494274	1.113452693	2.202328068	1.66413897	1.314491063	1.407407166	1.632932803	1.53107777	1.706415237	1.832456596
AT1G71410	4.887449817	7.320844609	4.777277405	3.95186916	7.474587823	4.454976682	3.940609916	5.845007991	4.436287241	3.805573593	6.288549144	3.705107386	4.321151232	3.751402036	5.113750969	3.880670869
AT1G71430	-0.280360271	1.114114704	0.538201448	1.839364714	1.070970658	1.538764502	3.876885233	2.663062645	-2.327144504	1.490781485	1.090254957	1.198184701	1.455625989	1.340111776	1.538237961	1.678604498
AT1G71440	0.178837573	1.427954912	2.21373077	2.129282124	1.386928312	2.16387752	4.048700687	3.251855857	2.377750051	1.789554719	1.405255556	1.508140358	1.755558046	1.644202201	1.835524902	1.972014894
AT1G71460	-0.551989646	0.994528508	-0.20119395	1.761495082	0.94819701	0.396031865	1.580584317	0.712278849	0.350775724	1.39559436	0.968916299	1.084572734	1.358415547	1.235889733	1.445700978	1.593364559
AT1G71480	3.370146471	3.307876187	4.824551797	3.621151431	6.898911871	4.26298247	5.322800149	5.65317101	4.53242756	3.454778453	5.271886834	3.337807385	4.183710304	5.478532869	3.475674104	3.540697036
AT1G71490	-0.452636305	1.03123857	3.372163215	1.780233061	0.986261301	-0.706995953	-0.256262462	0.757723838	0.847349185	1.421862765	1.006371156	1.118739136	1.385555886	1.266042193	1.470825259	1.615324679
AT1G71500	8.498575141	8.057400235	7.61077466	7.680306437	9.497699982	7.473674592	8.155957618	8.65521482	7.32488603	8.846027447	8.398111875	9.589864012	6.889095993	9.98518253	8.828608391	6.551177773
AT1G71695	7.607681948	8.62822286	6.375566339	5.317260999	9.52148657	6.32641413	7.449083937	7.435614328	5.948797096	6.195321321	7.123641757	8.680687936	5.538067519	6.499654119	7.167861304	5.650757759
AT1G71696	0.51498605	1.50919773	1.308880505	2.123396784	1.474432539	0.548447039	4.160588052	1.301769401	2.270516083	1.82143843	1.489945227	1.577548893	1.791658551	1.694711822	1.861838551	6.073792783
AT1G71697	-0.109420546	1.253041551	0.187153467	1.974634902	1.210355439	2.377289937	0.064347704	2.908188013	1.927575811	1.626860229	3.754531314	1.336297715	1.591883994	1.477083935	1.674102929	1.814027529
AT1G71710	6.264650505	2.562833538	3.905182822	2.998005752	5.319265017	3.561485463	4.886523051	2.434211145	3.684151315	2.774693363	4.254522896	2.60741238	2.753608862	2.686216022	2.803577481	2.891826938
AT1G71720	4.328866984	2.65777438	4.494453008	3.075548057	2.636759575	3.368035134	3.482292214	2.980558376	3.433680407	5.886715512	2.646099102	7.86806836	2.839395092	2.774932536	2.887386709	2.972523277
AT1G71730	3.983669189	3.212886581	3.975444827	3.557893235	10.27755941	4.188273054	4.706021198	5.453989683	3.553912585	3.375666835	5.672500458	3.246228781	3.358995995	4.806498686	3.39866235	3.470008074
AT1G71750	3.436443211	1.23666602	0.992060737	1.975366432	1.192753805	0.436464557	2.874564448	0.970412527	0.94723913	1.620154972	1.212381231	1.322238748	1.584351004	1.466725641	1.668491775	1.811499637
AT1G71780	2.765745169	2.199712815	3.560883729	2.69623413	2.173544763	3.088356127	1.619677637	5.087303889	2.574204784	2.444523084	2.53820194	2.25182611	2.42045705	2.343124536	8.246520949	2.57722581
AT1G71790	0.452648849	1.554514779	0.674401622	2.203231634	1.517285045	2.305753014	3.385327845	4.512721527	1.934696369	1.886228151	4.345390056	1.627525222	1.854778906	1.75213827	1.928835892	2.055883498
AT1G71800	2.403404737	1.887690546	3.304476625	2.491802052	1.853822959	2.570806112	3.698451363	2.99487417	2.48128364	2.193521724	3.862553779	1.954390008	2.164232762	5.025293735	2.233293971	2.35248881
AT1G71810	5.492476503	2.636236571	4.485564814	3.056596767	9.322365643	2.910191635	3.396669343	2.962341264	4.030426875	2.839100911	2.624517467	2.67860325	2.818747927	2.753925651	2.867037042	2.952761516
AT1G71820	4.103430268	2.404561204	3.91137927	2.908839669	4.751938248	4.082168803	4.437574907	4.408828705	3.990964173	2.653488972	4.52990349	2.457514354	2.629020916	2.550367327	2.686902827	2.78826101
AT1G71830	-0.619727054	0.937960055	-0.264893704	1.704757326	0.891514786	0.703465801	-0.410463076	0.654814581	0.316933912	1.339440256	0.91228659	1.028187234	1.302267485	1.179695926	1.389523748	1.537016489
AT1G71840	5.795521541	7.16127484	3.982181988	3.852530189	5.290087393	4.527213973	5.163519663	4.550556987	4.247940704	3.703807021	4.842326589	7.142321206	3.690423057	3.648459521	3.722334484	3.780277944
AT1G71850	0.892656522	9.280114934	1.037462666	2.27384863	1.677196985	2.093512332	1.873506362	1.525748087	2.022910909	1.991397879	1.690974495	1.7692757	1.963969743	1.87525498	2.02873627	2.141251372
AT1G71860	5.000928009	5.449453928	4.252994589	2.852199232	5.524336816	3.347309099	1.822491659	2.228081493	3.664896465	2.609534311	3.308254877	2.424229561	2.586364959	2.511961814	2.641195519	2.737400722
AT1G71865	0.072237023	1.316556869	3.130486555	2.003007058	1.276432242	1.167861701	1.570847595	4.728342061	0.366334906	1.670345715	1.294356403	1.394985352	1.637069835	1.528095546	1.715345754	1.848983417
AT1G71880	5.805113785	9.19469942	5.835835148	5.203680791	8.839494633	6.02984874	7.620395021	6.690670359	5.623064474	8.635055144	6.294989593	9.179428203	5.523952683	6.622308258	7.247404295	5.155527988
AT1G71890	-0.566263605	0.983862236	-0.213766283	1.750958149	0.937498303	1.209425393	-0.358368321	0.7013738	1.156548896	1.385094989	0.958232426	1.07396183	1.34790951	1.225348767	1.435207641	1.582868793
AT1G71900	-0.21731869	1.221657096	2.132231829	1.965887934	1.17733364	2.51991973	-0.03003047	0.952751938	2.538331324	1.608332536	2.593901168	1.308002994	1.572260693	1.453713188	1.65702163	1.801009761
AT1G71910	-0.514111435	1.013262166	2.507468106	1.774970892	0.967343893	0.18694593	-0.310337495	0.733698337	0.332755122	1.411203156	0.987877052	1.102534221	1.374279801	1.252645544	1.460976652	1.607733674
AT1G71920	3.343973599	1.48548415	0.486855064	2.186535589	1.444523303	2.779214305	3.558774338	2.647221923	2.942293729	1.846697335	1.462820922	1.565549419	1.812717057	1.701447048	1.892652997	2.029153447
AT1G71940	-0.149535118	1.225379756	3.486578707	1.949670989	1.182465443	1.139752688	0.026610738	0.965458983	1.734198813	1.600861974	1.201644649	1.309057875	3.505407041	1.45048974	1.648273616	1.788645898
AT1G71950	5.336576257	2.085172986	4.093603157	2.624636912	2.055884532	3.457478789	1.407322125	4.499316219	3.001383551	2.354648004	2.068934049	2.143202321	4.747121066	2.243965371	2.390278562	2.497766273
AT1G71960	4.526802218	1.655534802	3.334946528	2.318196731	1.617416779	2.388364126	2.19690987	2.900863538	2.252049276	1.994685199	2.993199325	1.730252435	1.962562769	1.85768254	2.03819598	2.167880296
AT1G71970	3.149888561	1.545925517	0.582146216	2.232240833	1.506054808	2.448035238	1.888400198	3.409302263	2.62846412	2.48713576	1.523862003	3.850821685	1.865404595	1.756587487	1.943688577	2.077571835
AT1G71980	4.944367257	6.213878839	4.953373059	4.342862011	7.483943607	5.261805057	6.513211226	5.494990013	5.034699969	6.398245879	5.355226012	4.137492754	4.529525309	7.296423653	4.234713279	4.282392066
AT1G71990	4.272687236	8.907089588	1.98134019	2.88977696	2.413520645	2.844987926	2.752987171	4.087203657	2.489511829	2.657433953	5.170215686	2.483215878	2.635486662	2.565316139	2.687496015	2.779321938
AT1G72010	4.313562851	9.594417739	3.920241904	3.575243978	4.538572194	4.497900351	5.103820129	5.436482522	4.331497553	3.397874493	4.727056114	3.272396712	3.381687194	3.330651029	3.420214784	3.489609178
AT1G72020	5.551973999	8.724463911	5.447057981	4.608262715	6.225152258	5.740394258	5.627203306	6.462589507	5.288036886	4.488163456	5.503707144	6.642871106	4.642464088	6.220448673	8.082101346	4.549245522
AT1G72030	5.267827843	6.381470673	4.623617556	3.519113032	3.550012868	4.304918275	4.161548507	4.816649219	4.116456098	3.336920041	3.561732204	4.477010954	5.248088818	4.748488508	3.359991088	3.431420832
AT1G72040	5.465249684	9.904383443	4.932835234	4.319131838	6.353302061	4.810443139	6.161696339	5.991841574	4.88718466	4.184020184	4.912687987	4.500515504	5.448541188	4.789991227	6.76259079	4.253034083
AT1G72050	5.367700894	2.817731757	4.63455878	3.213227745	5.703658252	3.263993996	4.787566905	2.704745217	3.915055827	3.008068817	2.806776987	5.891167766	4.456167628	2.928005715	3.034367542	3.115172159
AT1G72090	5.500111576	3.274611547	3.814732276	9.700848934	3.017251993	3.617061572	3.20891856	2.934565762	3.535966917	3.208171537	3.025087522	6.150757053	3.886660639	4.899413992	3.232479796	3.307670165
AT1G72120	4.662046898	1.73849342	2.39007147	2.380668712	1.701873238	2.802249504	2.959373523	3.806297136	2.3662701	2.065948942	3.023586887	1.810389074	2.034817661	1.933335971	2.108153041	2.234178057
AT1G72130	6.651230152	7.838691752	5.551011993	4.276661788	4.025688383	4.780621666	6.254519799	5.419512357	4.790102934	4.146072275	4.97292634	4.058250926	4.319761754	7.578270256	4.162125874	6.721883282
AT1G72140	-0.503219986	1.029014434	2.197710103	1.793168639	0.982953929	1.012989625	-0.298749653	0.748587727	0.281587664	1.4282066	1.003550653	1.118563947	1.39116526	1.269145504	1.478139943	1.62537432
AT1G72150	8.061623835	10.47995469	7.814199801	5.862123543	8.974558665	7.249395708	7.533198406	9.005783046	6.840085599	8.824298667	8.805911499	9.233289729	7.699443427	6.826666824	7.547672253	5.821993755
AT1G72160	3.591282984	2.096229142	4.584412453	2.663904068	2.065132923	3.809911912	2.586810016	3.481119653	3.80916432	2.381019014	2.07899106	2.157761799	4.371060535	4.030051172	2.418488661	2.531266006
AT1G72170	1.675379684	1.382264996	1.757352025	2.045884812	1.343826434	2.195296382	0.357473307	1.151162267	1.727814055	1.722957149	1.360992007	1.457521746	1.690785817	1.58560729	5.175799099	1.896080643
AT1G72175	-0.217816799	1.195704448	0.093954539	1.930740368	1.151988803	1.68980872	3.809120051	0.930614509	2.115594814	1.577385511	1.171528606	1.280888441	1.541758048	1.424700651	1.62548119	1.767755363
AT1G72180	5.5774166	8.490129602	5.268725261	4.475076569	10.07245756	5.449474886	6.588828961	5.384868777	5.208603072	4.329312625	5.192777247	8.582870637	4.928610526	5.272766244	4.347350824	4.809312285
AT1G72190	2.085189906	1.055222167	0.436325184	1.821259175	1.009080303	0.400469666	-0.273015941	0.774349619	0.865746083	1.455263977	1.029713004	1.14493934	1.418132266	1.295832079	1.505323137	1.652956286
AT1G72230	2.465181227	2.101611999	2.869862005	2.605814999	2.074999972	2.792060523	2.4013038	1.946363358	2.27163348	2.350355654	2.721538855	2.15459416	2.325917865	9.506771567	2.816889792	2.485063135
AT1G72250	1.567831491	1.195824938	0.109588845	1.924040758	1.15259215	1.967403489	-0.016817841	0.933813936	1.323447114	1.573673517	1.171914953	1.280094948	4.005510001	1.422442022	1.621332324	1.762370789
AT1G72280	-0.380786113	1.097752905	-0.049944006	1.848822782	1.052748262	1.651900137	-0.18614718	0.824230758	1.082790297	1.489063612	2.538910017	1.185336683	2.659693801	1.332870765	1.538171093	1.683179379
AT1G72300	4.327032236	6.169610146	4.833379854	4.211483825	8.857305081	4.944062519	4.968011126	5.873781275	4.487163113	4.077241395	5.396808038	6.055462593	4.863317191	5.520754966	4.093766601	5.614147325
AT1G72310	2.229311723	2.684749089	3.95868204	3.097975016	2.664145222	3.37644754	4.415637822	3.808840844	3.227914857	2.883604154	2.673299628	10.44935072	4.685295825	2.799968575	2.911076641	2.995496953
AT1G72320	3.085612505	3.283973188	4.772127792	3.624202055	5.933217478	3.924880053	3.698694388	3.192504333	4.08414728	10.26319914	4.669594019	3.316746848	4.463771434	6.702087749	3.466895319	3.537326646
AT1G72330	0.18577875	1.428254545	3.104167431	2.119181454	1.38793805	1.638960553	4.055337826	3.728480261	1.28295443	1.784063461	1.405946977	1.507079981	1.750572257	1.640929969	1.829363247	1.963950177
AT1G72340	3.414989333	2.271838739	3.546537531	2.42588053	4.937997986	2.8481452	1.472234378	3.937945047	2.198243241	2.122785697	1.791205579	1.878709327	2.092947426	1.995878488	2.163280544	2.284487481
AT1G72360	-0.639846996	0.918949162	-0.284415391	1.684828006	0.872525296	-0.230814074	-0.430200215	0.635880434	0.692482686	1.320089314	0.893287966	1.009124507	1.282960296	1.160514719	1.370109656	1.517387414
AT1G72370	9.273888722	11.43456603	8.39218972	6.483051748	10.03182816	8.294101933	8.774001849	9.50884679	8.049474574	7.932145059	9.223759645	10.1739476	8.198655021	10.14431756	8.59063938	8.043726273
AT1G72390	6.233828315	7.464317609	4.756306517	4.478501738	7.779402689	5.111001808	5.560089501	5.779461853	4.922513048	4.360666278	5.585372438	6.699506647	5.211440568	6.893603955	4.375038239	4.420565455
AT1G72410	2.289884491	5.456618688	4.167893585	3.137124382	2.712158835	3.329310559	2.325414658	2.617001457	3.48740734	9.03169619	2.721099499	2.772771645	4.437404093	2.844953065	5.439478882	3.036553858
AT1G72420	-0.469908155	1.041263598	2.835767542	1.79950164	0.995647579	0.998397872	-0.269152495	0.763702352	-0.00791591	1.437023789	1.016044288	1.129977916	1.400269463	1.27924051	1.486580362	1.632771657
AT1G72430	7.18507258	8.750198631	5.707239892	5.08860275	9.168826121	6.079808184	7.341039092	6.954157016	5.542326537	6.241095603	6.314449956	9.547783451	5.234746112	7.3525412	5.99506378	5.203289369
AT1G72440	5.89840602	5.74601606	3.055269904	3.363935102	2.990685291	3.731076928	3.330047058	4.701376081	3.757980674	5.266028728	3.415097657	3.042868134	3.840158117	3.105534677	3.200968702	6.330077708
AT1G72450	4.108585624	5.167026212	4.624744931	8.649041063	9.55953825	5.128558834	5.756831646	4.747935739	4.756720999	3.953313477	4.355209937	6.361610668	4.476449858	3.896980761	3.972207694	4.031413421
AT1G72470	4.399289336	1.377411078	0.429650562	2.051254624	1.338244984	1.803675404	0.325292783	1.1416602	1.281018419	1.723858819	4.3205276	1.454043466	1.691193148	1.584330159	1.768058663	1.899484958
AT1G72480	2.725690136	6.376886126	4.257870604	3.409330637	5.585389196	3.90031788	5.011246489	2.974990624	3.885541614	6.725885602	4.672398222	3.101215732	3.213112792	3.160970124	3.252356076	3.322797977
AT1G72500	3.40227455	2.816246158	4.173412552	3.161833654	2.799358769	3.137836903	4.73932428	2.720027185	3.544347602	2.981137073	3.222314218	6.179273089	2.964413412	2.91140087	6.388295303	3.075148408
AT1G72510	0.898669028	1.836115042	3.613203964	2.441518198	1.802149754	3.674024578	2.556524869	4.835959592	3.460339852	2.142750169	1.817300542	4.136471941	2.113395482	2.017983532	2.182606793	2.302019368
AT1G72520	3.04087419	9.185221546	3.83069745	3.334068418	6.961747194	4.352083755	3.298809197	3.510641437	4.225798549	3.137409892	4.272640754	2.995549575	3.119252513	3.061737887	3.162405903	3.239612516
AT1G72540	-0.687722488	0.871142555	-0.331200712	1.633576251	0.824850664	-1.5630536	-0.477289289	0.588760342	0.628748275	1.270797112	0.845555277	0.961038849	1.233833136	1.111890602	1.320585593	1.467114672
AT1G72550	6.517308232	7.672994573	5.197450199	4.145144876	5.988872418	4.680110925	5.877921376	5.013570825	4.901533533	4.014661872	4.859124617	5.820807874	5.219186973	3.967460934	4.030640697	4.081144337
AT1G72560	3.160925795	2.731628321	2.35004421	3.136566299	4.943682706	2.985022959	5.775673537	3.335178147	3.317744559	3.256343102	4.404596662	3.748171465	2.906964839	2.844591253	2.953491957	7.938588417
AT1G72630	4.346255239	1.271255976	3.398825318	1.969587951	1.230258877	1.363612544	0.164294399	1.023812022	-0.255522067	1.631908344	1.248574903	1.351338003	1.598053776	1.487085741	1.677668558	1.813412775
AT1G72640	5.825014345	7.355133704	3.43879612	3.877186155	6.787749522	4.079292555	5.053303118	3.52019548	3.961228807	3.725661077	5.113867325	7.303125615	3.711990477	4.591394156	3.744575231	3.803656151
AT1G72645	-0.354493759	1.141670188	2.545388931	1.900535868	1.09619127	0.568376931	1.799368506	0.865233978	1.592985703	1.537052108	1.116524335	1.230172336	1.500270143	1.37924248	1.586666972	1.733173908
AT1G72650	1.829208289	2.193288823	1.874428451	2.601785256	5.500603533	2.606659285	3.024806569	2.533021168	2.998314334	2.383861896	3.699946262	2.231766677	3.760927554	2.301988532	2.411212645	2.912065458
AT1G72670	-0.562865115	0.986333596	-0.210659024	1.753289871	0.939984971	1.379943523	-0.355148322	0.703949986	1.057644324	1.387465789	0.960712156	1.076405596	1.35028717	1.227752648	1.437570015	1.58521192
AT1G72680	1.375510571	1.694827281	3.515340228	2.334175527	1.65837315	3.384884377	0.755860993	4.159595408	3.414264508	2.020835797	4.215874708	1.766400476	1.989840571	1.888803575	2.06285555	2.188329576
AT1G72700	3.536759918	1.765184939	4.571096696	2.380582718	1.73045591	3.030889515	0.89133872	1.558178712	3.552784194	2.077623132	4.601469127	1.833501163	2.047786523	1.950708785	2.118112397	2.239279626
AT1G72710	6.337851263	8.921448584	6.100755067	4.791088489	9.075034574	5.746893494	6.050815853	5.892884517	5.861104465	6.007602548	6.607562501	6.281336191	6.016816707	6.023653849	4.855293848	4.732286081
AT1G72730	2.090699954	2.590739889	3.04813904	3.031654825	8.456655018	2.979647912	2.132083653	2.46296809	2.644787804	2.803871689	4.42226215	2.635323493	2.782523951	9.569786773	2.833162704	2.922977295
AT1G72740	5.440370452	6.403871601	4.482336831	3.75682866	3.529805023	4.051074014	4.652724	4.387684655	4.028728842	3.635086585	4.583145254	3.557540509	4.630101349	6.842822433	4.02010929	3.69636721
AT1G72750	4.435111785	7.780545762	4.919796463	4.224947577	7.795967639	5.201656463	5.343554531	5.085235807	4.768096084	4.092393065	5.888322922	6.307826769	4.672814967	5.516389495	4.108708755	4.160109112
AT1G72770	5.851197655	2.699249532	4.613575789	3.126547648	2.677904621	4.465308128	4.043183498	3.663126514	4.593607809	2.90545087	3.659156658	2.74220318	4.346615737	4.810024242	2.93389093	3.021110285
AT1G72790	4.462759127	2.174524077	1.63081649	2.674434039	2.148072937	2.480761114	3.015219058	2.020110862	2.311623701	2.421433725	2.159848387	6.13949942	2.397201552	6.955362062	2.454523486	2.554913493
AT1G72800	0.260331327	1.364299959	2.305523137	2.008137442	5.472788779	1.728928001	0.390310848	1.141992393	1.535851313	1.693954223	1.343788361	1.436935678	1.66273922	1.560806392	1.736231601	1.862204872
AT1G72810	1.366530355	2.097921583	3.297521212	2.625327695	2.069418528	3.166337961	2.313980469	4.068258526	3.331295572	2.36080962	5.1304516	2.154433754	2.335238114	5.657215874	2.395656332	2.500896492
AT1G72820	5.462311225	1.377491904	0.494648704	2.022931391	1.340334505	2.136674607	0.400175604	1.154554691	2.191846327	1.707998032	1.356924349	1.450322691	1.676705692	1.574515909	1.750379225	1.876656111
AT1G72830	-0.421054305	1.009639683	-0.102182964	1.741088393	0.965881098	-2.235391971	3.965992111	0.743858235	1.033754325	1.390493518	0.985443563	1.094826638	1.355035744	1.238400518	1.438329278	1.57962387
AT1G72880	5.315578864	9.826691062	3.859970757	3.119079235	2.689100338	3.200293639	5.062673692	2.592649208	3.431578177	2.906452928	2.972771782	2.750495881	2.886626684	2.823573802	2.933687422	3.017404788
AT1G72900	-0.018773464	1.346948088	3.334307139	2.073290477	1.304051209	2.264841726	2.42074603	1.087369271	2.858827604	1.722933649	1.323220725	1.430636339	2.333329006	1.572218028	1.770493342	1.911417691
AT1G72920	-0.473374777	1.031919007	2.962463718	1.78855327	0.986398308	0.08014863	-0.274441671	0.754942241	0.507977391	1.426851864	1.006752376	1.120448255	1.390174863	1.269399445	1.476303866	1.62218409
AT1G72940	5.020850963	3.214172738	4.817517453	3.555987648	9.995607987	4.330645724	4.260856269	4.936716288	4.255303006	3.375329198	3.205114689	5.547584178	3.358813817	3.306707949	3.398113892	3.468830551
AT1G72970	6.109472682	4.09952098	6.173392013	4.344191874	9.055769886	5.594605268	6.714117579	5.910784421	5.003459325	4.211270525	5.632082119	4.408191119	4.385746068	7.653700926	4.227616135	4.494475364
AT1G72990	2.501202555	1.880075448	2.004584376	2.447100392	3.438685018	1.362621778	4.192823112	1.694733176	2.468430292	2.165333898	1.862721046	5.747607636	3.410487715	2.048737316	2.202721733	2.315119973
AT1G73010	1.923724289	1.563008449	4.036032874	2.235431876	1.524127963	2.575971462	0.531978435	3.839865876	1.958031893	2.485145482	1.541490003	1.639150982	3.379752483	1.768806723	1.952058988	2.083431725
AT1G73020	-0.56848568	0.982063418	-0.215846545	1.749181367	0.935694008	1.074372629	-0.360503024	0.699534778	1.239399235	1.383324438	0.956430636	1.072172372	1.346137824	1.223571152	1.433438121	1.5810989
AT1G73030	5.718348603	3.445546297	4.775958633	3.763561127	3.430651269	4.722981006	5.171591028	5.571821011	4.567415105	3.594328191	5.207676081	10.33997936	4.022057712	3.530692813	3.615542058	3.681631749
AT1G73060	7.20134305	9.035308207	6.083459775	4.817168702	6.805872142	5.563001126	6.338959666	6.556534818	5.681605778	4.707226916	5.877593975	6.472914361	5.824014698	5.529740991	7.109241993	4.76294646
AT1G73080	4.936961967	3.235188474	4.198392525	3.560608602	6.868806993	4.140798185	3.972895505	3.806978516	4.150063576	4.757721598	5.019254228	5.756466918	3.630159176	4.371731305	3.410104786	3.477488554
AT1G73090	0.900116267	6.366042768	1.060700693	2.350942362	1.741032648	1.870028382	3.329444521	2.704113563	2.135902012	2.064308343	4.12192184	1.836327285	2.036289852	1.945416823	2.102394494	2.216791524
AT1G73100	4.724110031	1.956980778	2.432424955	2.551661282	1.923902244	3.075415702	3.103772598	4.118268228	2.888934676	2.257195214	1.938652185	3.413922255	4.120755753	2.134741231	2.296384265	2.413978063
AT1G73110	3.669896946	10.760442	2.939903454	3.652559489	10.13488759	3.548266994	3.540965979	3.169823642	3.895131788	3.453848128	4.478308216	6.982459345	3.945167076	3.377639454	3.479053737	3.557004291
AT1G73130	-0.313411579	1.122883298	0.005603612	1.861691334	1.07878893	0.488049793	3.826569122	0.855221175	1.460352058	1.507131138	1.0985002	1.208754711	1.47131968	1.353577481	1.55545713	1.698290816
AT1G73150	1.133598819	8.688684236	1.243187744	2.223051461	1.745112962	1.502393941	1.195745785	1.624634786	1.315047419	1.996461114	1.756101624	1.818624467	1.974474879	1.903405156	2.026399259	2.116653638
AT1G73170	5.112891145	2.007282017	2.85169008	2.56711827	1.976719002	3.348343232	1.716664649	1.827443164	3.482082265	2.287800709	4.300822716	4.792983892	2.26063821	2.172763469	2.324769647	2.436097889
AT1G73177	2.753475848	1.02097519	-0.154300092	1.780530763	0.975225476	-0.134217362	-0.294903561	0.742508526	0.283828005	1.417640507	0.995682705	1.10993232	1.38082168	1.259551719	1.467277568	1.613662331
AT1G73180	3.497236391	2.990029868	4.734566601	3.353376672	7.536178089	4.051148286	4.83849937	5.307676129	3.677161157	3.866680679	2.980204346	5.297350873	3.145396855	3.089738861	3.187167271	3.26191474
AT1G73200	1.738859249	2.313875148	3.172369127	2.78481243	2.289494541	3.083166526	3.143775093	3.682555596	3.16644975	2.544276104	2.300340336	9.466245413	3.418831973	2.448369702	2.575502069	2.670683032
AT1G73210	1.119038087	13.47551466	1.254044489	2.473551451	1.874744704	1.601641188	1.195603057	1.725137886	1.619966738	2.188544915	1.888414837	1.966277005	2.160999405	2.072088493	2.226083651	2.339467411
AT1G73230	7.579594848	7.814023505	6.058026118	5.142953611	7.560847477	6.243938189	7.158866342	6.739432738	5.973553337	5.052405979	6.205332996	7.537913393	5.452519009	8.162126018	6.817252981	5.097921698
AT1G73240	4.264711058	6.32330544	4.124536889	3.674041642	10.40999158	3.776244619	4.07765396	4.025347261	3.261109456	10.20327445	3.297474717	3.342973825	3.463231584	3.407203708	3.505391957	3.581066313
AT1G73250	4.248354924	9.210263066	4.815983006	3.5308297	3.174947696	3.96996167	4.852179808	4.361508425	3.582536365	4.924569679	3.182127041	3.223916853	3.603420568	3.283098311	5.798237974	3.444219567
AT1G73260	5.673904925	3.443823076	5.179712852	3.738386557	6.244782713	4.825486119	4.431925856	6.408869424	4.277964674	3.58106269	3.620785072	7.052947109	3.79983638	3.522220854	3.600720818	3.66208584
AT1G73310	5.04660394	1.377202566	0.519592483	2.011564783	1.340829415	-0.265462299	0.428920916	1.159267353	1.123637824	1.701486902	1.357066799	1.448549148	2.242507539	4.636960428	1.74315888	1.86742875
AT1G73320	-0.552719634	0.98554036	-0.203448553	1.748946089	0.939443523	-0.918761901	1.181844392	1.851991472	0.657228162	1.384672435	0.960057568	1.075135458	1.3476659	1.225717623	1.434548999	1.581548321
AT1G73325	3.67560858	1.415514228	0.410832113	2.1158736	1.374521099	3.695812548	3.344920441	1.168179093	1.586920556	1.776653151	1.392834252	1.495617343	1.74270589	1.631506976	1.82255582	1.958842562
AT1G73330	2.473396352	1.433153293	0.461872121	2.118850663	1.393208251	2.113741844	2.571961166	1.192517128	1.937258315	1.786017569	4.660703319	1.511275639	1.752779412	1.643999394	1.830982553	1.964623737
AT1G73350	2.590588105	1.307069274	1.05202515	2.041436705	1.26355892	1.00241014	3.484336642	1.043514474	2.448709435	1.687743921	1.283004659	1.391906605	1.652150774	1.53529274	1.735812886	1.878141063
AT1G73360	-0.098742144	1.23478682	0.190499004	1.9461538	1.192799621	1.151594153	0.070716321	2.254376405	1.679676029	1.60296031	1.211562024	4.239148172	1.568478475	2.527416022	1.649545493	1.787589316
AT1G73370	-0.391389135	1.05483303	-0.068638205	1.793305526	1.010649483	-1.481455926	3.725527997	0.78644406	1.73181393	1.439345089	1.030402106	1.14084354	1.403548331	1.285796986	1.487638182	1.630285635
AT1G73380	-0.574580035	0.977101238	-0.221559471	1.74426741	0.93071756	1.224778914	-0.366362294	0.694466962	0.944731006	1.378433377	0.951460719	1.067234409	1.34124424	1.218663252	1.428549091	1.576206506
AT1G73390	6.412645566	3.95630375	5.914765981	4.219884105	8.140133635	5.198967002	3.938363185	5.044172033	5.556382276	5.531735809	5.572143265	3.980590837	4.429349204	9.307357983	4.095044055	4.381019417
AT1G73430	2.761685455	3.842844531	3.841906429	3.403901245	6.487604956	3.547674829	3.011227252	2.993873628	3.920798264	3.233706127	3.072692577	6.277855309	3.477812722	6.286587856	3.255212241	4.908072617
AT1G73450	-0.032380953	1.307078561	3.091570756	2.023676068	1.264815272	2.510198108	0.137017704	1.051463516	2.467372267	1.677815721	1.283700671	1.389552942	3.712391747	1.529143102	1.724745617	1.863841538
AT1G73460	2.833151968	1.819122422	4.013919762	2.446375907	1.783650454	3.143879152	3.875388872	4.263949141	3.551738109	2.137928428	1.799477416	1.88888492	2.107514049	2.008509242	2.179190724	2.302596543
AT1G73470	4.455865945	2.982985576	4.336883076	3.341091855	2.965574863	3.82473277	5.589211869	4.93259086	3.622467021	6.147207975	2.973304138	6.375682853	3.136100585	3.081244873	3.177270672	3.250945182
AT1G73480	6.344025739	7.705835357	5.820399481	3.927413691	5.370274083	5.142867665	3.686605416	6.061384653	5.358566609	3.780184509	3.646617531	3.679081942	5.560772146	3.725669759	3.798468626	3.855759268
AT1G73490	4.482528448	10.41376822	4.211930683	3.810101257	3.479507647	4.214327456	5.582676328	5.584340405	4.431794062	3.641898592	5.083812172	3.524276298	3.870937907	6.72677732	3.662968227	3.728637417
AT1G73500	0.118403366	1.38017208	0.384738122	2.075463902	1.339495912	2.94087402	1.004494656	4.064726078	2.268427439	1.738633272	1.357667075	3.518769281	1.704930474	1.59454162	1.784207259	1.91952911
AT1G73530	2.321265895	2.264900141	4.055965114	2.764162545	2.238355505	3.201365236	5.436089003	3.828724537	2.785350271	2.512026351	2.250174374	5.665215083	3.763253368	2.409919324	2.545061669	2.645175981
AT1G73540	0.203309508	1.380858029	0.447657543	2.048396396	1.342139663	2.226686459	0.345533992	1.147966398	2.016025952	1.723760007	4.572304845	4.168805557	1.691399196	1.585574511	1.767556343	1.897841538
AT1G73570	-0.61742229	0.940200327	-0.262640285	1.707124653	0.893751124	0.560967225	-0.408191718	0.657036723	0.525078266	1.341731523	0.914524639	1.030436269	1.304552681	1.18196312	1.391823656	1.539345053
AT1G73590	4.840493551	2.155759985	1.600997805	2.656849714	2.129050139	2.717031757	2.730025895	1.999496693	2.77866517	2.404066851	5.300921482	3.075896076	2.379773042	2.301545265	5.879599906	2.537620485
AT1G73620	2.840913162	1.578574192	2.189587022	2.266041896	3.821399567	2.178633538	1.912703747	3.31667271	1.664244079	1.931441631	2.977930049	1.656422978	1.89809622	1.789088402	1.976575472	2.110857331
AT1G73630	-0.291995509	1.189443503	1.671550126	1.946030517	1.144203775	2.317294789	2.289206117	0.914640017	1.574225974	1.583231172	1.164428477	1.277513178	1.546560662	1.425953326	1.6327078	1.778888479
AT1G73650	2.868025279	6.768654068	5.051322093	3.511414954	3.170381336	4.563435683	4.071128302	5.776313017	4.3516883	3.339170812	4.472126784	3.217197368	3.32344056	3.273835322	6.719991857	3.428283116
AT1G73655	6.693336705	6.673906164	5.058677687	4.391310908	6.80774944	5.056843212	4.515520801	5.52584885	4.649501638	4.282315763	5.668584704	4.212467166	5.470580397	7.086139551	6.337317272	4.337260928
AT1G73660	5.506961057	7.693220108	5.511444664	4.384932492	6.260717399	4.93246906	5.289541822	6.326999757	5.192950883	4.439676696	4.987454759	6.199638182	5.201574315	6.692759539	4.279727866	4.326056254
AT1G73670	4.52463386	6.617563178	5.082713479	3.71609713	7.136846875	4.197755855	3.674140204	4.162695784	4.440324418	7.108657268	3.41238511	3.448262497	3.54430356	3.499352492	3.578344121	3.639863149
AT1G73680	4.569018291	2.027856468	3.21808684	2.598078535	1.996453543	3.265969201	5.05016046	3.929305578	3.724175364	2.779578266	2.010451956	2.089916887	2.286790109	2.197210741	2.352053495	2.465171218
AT1G73690	0.478877068	1.098121941	1.172717981	1.860165885	1.052342853	-0.250304309	2.526741906	0.819670828	0.915416234	1.495594512	1.072811642	1.187172951	1.458657475	1.33706226	1.545405614	1.692404555
AT1G73710	2.178534643	2.643233884	5.025610235	3.061320699	10.33780023	3.29234922	3.280257509	2.523215371	2.916099184	4.447372706	4.101356228	2.685259228	2.824465303	2.760042053	2.872494485	2.957832278
AT1G73720	0.477042473	1.601305285	3.761858052	2.260889418	1.563360525	2.961378282	2.993481442	1.373676994	3.129812596	1.938916643	4.401609318	1.67568518	1.906941913	1.802539682	1.982226167	2.111301075
AT1G73730	-0.094543101	1.286816907	2.56016597	2.015681358	1.243664764	2.697305934	0.082319034	1.02550067	2.683093427	1.664525219	3.252740551	1.370967906	1.629197878	1.513228247	1.712238559	1.853534854
AT1G73740	4.183149727	4.169922129	4.003874392	3.013143177	7.884352043	3.39811242	2.654678456	4.609482005	3.16055708	2.788528957	3.273507196	2.620863781	2.767366589	2.699780667	2.817532884	2.906239686
AT1G73750	0.172007956	1.397725386	1.406425191	2.081011401	1.35791392	1.604569613	2.473327627	1.157888663	2.870298593	1.74938323	4.734333804	1.475585081	1.716261272	1.607857366	1.794189975	1.927353028
AT1G73760	1.266643399	4.155046066	4.190281833	2.61375326	2.028496336	2.799235252	4.550827039	1.879790623	3.254261716	5.094104926	2.042026957	2.118921189	3.328715106	2.22296819	2.834205226	2.483860571
AT1G73770	2.988644048	1.03541768	-0.131679845	1.792198689	0.989892995	-0.012198975	-0.270855516	0.758424297	0.336169496	1.430407154	1.010248783	1.123956138	1.393723155	1.272927283	1.479869188	1.625783124
AT1G73805	1.931522531	8.503234611	3.522357537	2.914199324	5.615723598	3.05096775	3.53307212	2.330957601	4.111827149	2.683301045	2.45135245	2.510282228	3.026237426	2.591802465	2.713167413	2.804412739
AT1G73810	0.732850058	5.243708736	2.427438126	2.308304523	1.666785573	1.66498645	4.280826523	3.774121449	1.860974375	2.009129619	1.682052055	1.768335511	1.979684816	1.883909605	2.049093235	2.168726097
AT1G73820	4.013599652	1.753614586	2.158369614	2.352150392	1.720043187	1.581776912	3.247871465	2.714384007	1.767161941	2.056704251	1.735018493	5.521083502	2.027683993	1.933368548	2.09610916	2.214184709
AT1G73830	-0.150146047	1.268372106	2.879766271	2.008840731	1.224380903	1.306393141	2.48120609	2.776550573	1.316408328	1.652670456	1.2440433	1.354106621	1.616781473	1.498890849	1.701125273	1.844504741
AT1G73840	5.650324361	5.935838443	4.62645709	4.106917603	6.865131778	4.591894092	6.403939796	5.845442009	4.380460753	5.278475302	4.240207059	6.043647672	5.131005391	3.924812014	3.989919212	4.041659231
AT1G73850	-0.636623878	0.921508568	-0.281054906	1.687131605	0.875109003	-0.413134692	-0.42681859	0.638602376	0.954146207	1.322479402	0.895860688	1.011639431	1.285362893	1.162963229	1.372483947	1.519722368
AT1G73860	-0.48997635	0.98642882	-0.158055277	1.730691499	0.941705618	-0.730609153	-0.294529085	3.514791532	0.358139338	1.374717705	0.961702211	1.073427089	1.338638759	1.219858607	1.423368842	1.56692106
AT1G73870	7.235270726	4.696658213	6.383029574	4.870127904	7.336698543	5.856747583	5.779162738	5.830158064	5.806233377	5.981327984	6.099367576	8.424939924	6.55554043	5.775089727	6.616895205	4.821998382
AT1G73875	-0.273940768	1.181661737	2.926265533	1.929748018	1.13700652	1.534327255	-0.08399403	2.531989213	1.51027994	1.570740381	1.156968742	1.268620275	1.534481112	1.415264695	1.619670573	1.764291858
AT1G73880	-0.379383813	1.123397108	2.10359563	1.883423474	1.077804994	1.696138413	-0.180742063	1.928408995	1.2844198	1.519556733	1.098189274	1.212105502	1.482718091	1.361481157	1.569242902	1.71592559
AT1G73885	7.798365802	9.968238594	7.429438075	5.737800433	10.29333611	7.329844291	7.711135128	8.208475324	6.59682358	6.687190175	8.006766794	9.908621121	6.158156525	9.261193209	6.449951616	7.830522999
AT1G73890	-0.629002013	0.928699478	-0.274029466	1.694893078	0.882276023	-0.114982508	-0.41964471	0.645664294	0.864443702	1.329924755	0.903038257	1.018879918	1.292780878	1.170296673	1.379967492	1.527327564
AT1G73920	5.756787121	8.31649689	5.122128978	4.456128576	7.577197449	4.859441451	5.219259128	5.50326597	5.045033914	5.420676892	4.289554583	6.680248174	4.35607444	4.332397789	6.167112259	4.409871001
AT1G73930	3.190191865	5.400235615	4.29244455	3.786851434	9.737137864	3.91036769	5.307595011	4.012321468	3.892388954	5.146902499	3.470341235	6.205168088	4.457073609	3.560631566	4.636670569	4.367659266
AT1G73940	2.292264716	1.677637396	0.944350576	2.264880128	6.414970817	2.252055664	0.872707605	4.885504171	1.160576355	1.974171828	1.6595094	1.742151505	1.945698491	1.853272784	2.012859017	2.128947644
AT1G73950	3.16660554	1.606000244	3.019567663	2.280752045	1.566997258	2.182408957	0.5719173	3.623719453	2.729352556	1.95206144	3.829380169	1.682385845	2.48696897	1.812465956	1.99634337	2.128184985
AT1G73960	5.203164473	9.250305244	4.616900768	4.089208287	5.128488913	4.571087143	6.031052054	3.752176642	4.546983541	3.944135594	4.427018249	6.764889234	3.931181484	5.380730583	3.962097118	6.512392463
AT1G73970	4.643534851	1.556299708	0.65149854	2.21584986	3.63157995	1.69658015	3.506605158	1.328296774	2.474232688	1.894064435	1.535272453	1.63074857	1.862091544	1.757672775	1.937366475	2.066385939
AT1G73980	4.085194031	2.872110603	3.41570725	3.258589747	7.112558609	3.234314908	2.93489088	3.840731639	3.798319424	3.056821733	2.861563313	2.910361239	4.753704074	8.475188318	3.082542041	3.16184197
AT1G73990	6.304479707	7.908972885	5.170251505	4.223006282	7.917472762	4.337990493	5.180518462	3.913080134	4.900270022	4.088497244	5.038539893	6.301807301	4.076558791	5.300489696	5.672758334	4.157252401
AT1G74010	-0.335589466	1.11258225	3.614945577	1.856733715	1.068092139	0.816164	-0.148135441	0.842385103	1.250451391	1.499909531	1.087981397	1.199199211	1.463838829	1.345204297	1.548576415	1.692357858
AT1G74020	1.890465383	2.223254761	2.316334414	2.71487984	2.197434218	3.369994053	3.178718647	2.072865901	3.025716581	8.665733661	3.487047491	4.025445996	2.441460042	2.364942332	2.497848156	2.59679191
AT1G74030	1.938190463	1.208002595	0.963174739	1.956387368	1.163367002	1.33639547	-0.05544897	0.93708272	1.251725478	1.597085222	2.593491194	1.294934657	2.719109656	1.441569871	1.64603863	1.790759314
AT1G74040	3.615261757	1.685547082	3.490506845	2.353127262	1.647427339	2.607823815	2.784408004	2.748932444	2.665953964	2.026663486	3.643561213	1.76044619	1.994268613	1.888579598	2.070555377	2.201422193
AT1G74050	8.57578068	9.74120687	7.632241093	6.095831825	7.761911986	7.515058222	8.092875108	8.033728627	7.110097839	9.157974778	8.360518299	8.026850785	7.345053044	9.068148751	9.192073357	7.330661251
AT1G74060	7.994204935	9.262220677	7.217871322	5.743612672	8.888591366	6.930431852	7.519904833	7.678920617	6.670359271	7.091865993	7.060330082	9.350914644	7.082614791	8.256400702	8.611063678	5.824616056
AT1G74070	5.609024947	3.988285724	4.696691992	4.159779119	6.724024366	4.729321948	4.841490154	4.72280102	4.368769114	4.062795324	5.322853456	6.469698901	4.967209989	7.081441088	4.074248475	4.111235458
AT1G74090	7.367315038	7.097298986	5.923563581	4.592197003	4.83693086	6.109340505	5.97962817	6.90942665	5.808695713	4.485448576	7.000983219	4.416456938	6.284534389	4.447776808	5.110371934	5.205269965
AT1G74100	4.720442268	3.486079939	5.080001288	3.777983625	6.378276908	5.382339156	4.788780533	6.481833689	5.252942708	3.621916309	5.173131046	3.513581076	4.02148993	5.04698499	3.641399847	3.702254191
AT1G74120	0.01011459	1.227518612	0.266676302	1.902672258	4.874497602	0.695560061	0.159784743	0.989901538	0.558697943	1.575350674	3.493922896	1.304591814	1.542619942	1.435450358	1.619617411	1.751100233
AT1G74150	1.037023589	13.72648348	1.168242174	2.381046539	1.781565181	0.770661786	1.111331407	1.632486333	0.638634211	2.095615356	1.795214871	1.873032067	2.068011232	1.97893657	2.133235732	2.246844074
AT1G74160	2.449844044	2.240601168	4.396676079	2.749084311	2.214100405	3.735096567	5.502692413	4.773740377	3.572260059	2.490782555	3.394999851	2.293566649	3.178294506	2.386814835	2.524534571	2.627036812
AT1G74170	0.166801264	1.430870522	2.676661722	2.128570746	1.390080575	2.957973595	4.114798352	1.184855323	3.123676668	1.79045806	1.408302228	1.510593326	1.756639457	1.645886101	1.836192096	1.972013321
AT1G74200	-0.653908064	0.906508343	-0.297824077	1.672040226	0.860079529	-0.129500857	-0.443851097	0.623367881	0.222232567	1.307572887	0.880844749	0.996685429	1.270460171	1.14805454	1.357568103	1.504750112
AT1G74210	-0.006385515	1.25659015	0.262783503	1.946815121	1.216128875	2.532712575	0.150902047	4.781391634	1.834394182	1.612774637	1.234205135	1.33563715	1.579315496	1.469681257	1.658009141	1.792253945
AT1G74230	6.650862696	5.970223343	5.237036221	4.120428902	6.857318988	4.997276482	4.934300887	5.627882524	4.972346356	3.985922915	4.994863397	3.89497011	3.973979657	7.259854827	4.002502546	4.054689207
AT1G74240	4.377603688	1.07453049	-0.002789904	1.794066252	1.03173348	-0.250530544	-0.12842805	0.815046567	0.068684421	1.448216463	1.050862469	1.157928424	1.413336717	1.298731057	1.495301053	1.63456836
AT1G74250	5.471616782	2.204646813	2.410883416	2.732260269	2.176184777	3.81988124	4.600459156	4.480242932	3.348019345	2.467430828	2.560413901	2.261096505	3.769367338	2.765449578	2.502296506	2.607635511
AT1G74260	6.768974503	8.215417674	5.617374675	4.6459362	8.406431315	5.278057831	6.855498211	6.02019114	5.223543452	4.523509383	4.835867392	8.269011972	5.507682162	4.632270439	5.938384622	4.585815665
AT1G74270	5.291254666	9.373606479	5.631482304	4.505534529	8.66684384	5.215368403	5.407005579	6.783829358	4.600891381	4.371740336	5.80204163	6.624061884	4.693318174	5.643429718	5.961444478	4.440058985
AT1G74280	-0.178385878	1.215382294	0.127552596	1.945101266	1.17207021	1.720858902	3.798433413	0.952904754	1.375521611	1.593967553	1.191428338	1.299809641	2.687867886	1.442431264	1.641725435	1.783066284
AT1G74300	-0.643269818	0.91610932	-0.287627752	1.681974193	0.869679652	0.54898293	-0.433491733	0.632994401	-0.171930264	1.317269145	0.890445004	1.0062939	1.280140686	1.157693431	1.367287929	1.514555585
AT1G74310	5.902113386	3.665491263	4.760641995	3.913013749	6.054903238	5.21290864	5.611897386	5.36812193	4.42143273	3.777395502	5.515379223	3.687608584	3.765500229	7.149223408	3.793954639	3.846392152
AT1G74320	0.385909096	1.455185776	2.957658343	2.090302049	5.425665476	1.49585491	0.509835748	1.237436471	1.604863285	1.779624704	1.435057032	1.526523505	2.98821111	1.64837959	1.821351975	1.945833439
AT1G74330	0.619313346	1.422834188	0.494577448	2.089363548	4.909219281	1.343933415	3.441291173	1.190732568	1.768599949	1.764999469	1.401469583	2.434327248	1.732687886	1.627053096	1.808735672	1.938885484
AT1G74340	2.628795559	4.719172662	0.651300337	2.208263788	1.513235721	2.084144673	4.014549909	2.152181481	1.52276653	1.887528096	1.530124864	1.625205366	1.855668769	1.75163396	1.93067919	2.059267419
AT1G74360	3.913816811	8.963366908	2.558560836	3.281757909	2.882935297	3.801595288	5.315328064	3.012205058	3.762667446	3.082988442	4.231000427	6.169987339	3.064594783	3.006279637	3.108297407	3.186385268
AT1G74370	2.634398529	5.589949429	2.28863247	2.249660672	1.596825398	2.233100046	2.410297038	1.422902699	2.086261085	1.946032602	1.612445173	1.700636751	1.916077753	1.818545133	1.986666647	2.108162835
AT1G74380	2.77102745	5.104377879	3.414295557	3.475464192	3.106454612	4.510788122	5.518200195	4.889091732	3.908523394	3.289909105	5.151421503	9.742441143	3.272889849	3.219123581	3.313372144	3.386077323
AT1G74390	-0.497251309	1.039271236	-0.149268194	1.805377635	0.993092755	0.646577195	1.897693806	0.758121363	1.112421159	1.439480114	1.013742265	1.129049486	1.402344516	1.280014443	1.489540625	1.637151131
AT1G74410	-0.503272297	1.037905972	-0.153969749	1.805413521	0.991625507	1.196433254	0.96498758	0.756103131	1.459768013	1.438914594	1.012320874	1.127876684	1.401711056	1.279148163	1.489064676	1.636925859
AT1G74430	2.23290053	13.11402858	2.296450366	2.60195416	2.037484821	1.727122329	1.423441561	1.899363602	2.056393295	2.331176316	2.050170552	2.122622591	2.305198527	2.221597295	2.366635758	2.474126573
AT1G74440	1.205339737	5.974248047	2.431988017	2.533552831	1.957974316	3.035636357	3.678563236	3.7773348	3.072168011	2.261019209	1.971255494	2.046752188	3.457338762	2.148969938	2.297045264	2.405610468
AT1G74450	5.294376493	3.760200156	3.313986343	3.083476037	10.16158984	3.30143583	2.882655861	4.143178989	2.813521254	2.867832817	2.655928544	2.709246504	2.847694228	2.783607255	2.895486927	2.980430108
AT1G74460	-0.6419715	0.917862095	-0.286223619	1.683980327	0.871418307	0.199104749	-0.432130181	0.634662504	0.228222773	1.319149031	0.892189962	1.008074412	1.28200836	1.159521534	1.369184435	1.516502239
AT1G74470	10.66773778	11.39396438	8.982948384	6.830431187	10.58958945	9.284870948	9.396102125	9.471003516	8.565517706	8.376598312	9.44666798	11.00092868	8.731160981	9.276004153	8.544812366	8.238407611
AT1G74510	0.537294721	1.598848337	3.288982309	2.235100911	1.562530706	2.720487045	0.659420096	1.38153553	2.509464735	1.923440646	4.277544921	1.670140149	1.892594598	4.781872918	1.965253345	2.090075898
AT1G74520	2.828703198	2.788889951	2.254238483	2.658559579	8.666566292	3.003364302	1.562453619	2.32502607	2.669443504	2.40385328	2.140702303	2.208403006	3.333253251	2.301063331	2.437155293	3.946484422
AT1G74530	4.781085581	10.46477818	3.131163966	3.319266577	2.91463315	3.318322962	4.189960942	3.369205646	3.318118771	3.117827698	2.923037061	6.803189261	3.637951112	3.039987377	3.143494643	3.22264903
AT1G74560	2.73071112	10.77306811	4.002784885	3.467682946	5.71426802	3.815927167	3.555084046	4.398850759	3.761912014	3.275707832	3.806026505	5.908739135	3.258046149	3.202181555	3.300040326	3.375328192
AT1G74590	1.672270456	2.242547355	3.160211986	3.165561585	10.56849225	2.405144336	3.681183947	2.102164656	2.669730292	2.471702833	2.229100849	2.290948409	2.44898358	2.37625184	2.502801857	2.597664753
AT1G74600	4.909613145	1.535188857	0.756237243	2.141503542	1.501058455	1.478581709	0.677919718	1.331912437	0.803272832	1.842694563	1.516285003	1.602358611	1.813296743	6.327662767	1.882598	2.002073237
AT1G74640	4.593415991	5.068576579	5.264500057	4.149138719	9.367043422	4.789303816	6.239195448	3.952773924	4.548824781	4.008296219	5.139826956	6.242830895	4.621361396	6.249702685	4.025691883	5.101249417
AT1G74670	2.852016744	2.506958035	4.224544877	2.958603077	5.602577472	3.923377225	2.878283058	2.371731979	3.500544038	2.727785181	3.945944752	2.553603275	3.545984798	3.236692974	2.757739946	6.008415996
AT1G74680	1.344518677	1.459220095	0.627118582	2.086885097	1.423490327	2.514237641	0.540768263	1.24563169	2.277262387	1.779075674	1.4394366	6.332515569	1.748643941	1.649471944	1.820337303	1.943581881
AT1G74690	4.452237758	5.889771377	3.664960877	3.634385672	10.28372977	4.591440001	4.41546002	5.276587954	4.241358685	4.252264197	4.154154765	3.332410429	3.44127781	3.390422322	3.479687347	3.548906309
AT1G74700	-0.662490055	0.897628347	-0.306036031	1.662273681	0.851241829	-0.730563432	-0.452129884	0.614728658	0.566774748	1.298276713	0.871988273	0.987719966	1.261206609	1.138935331	1.348213086	1.49521179
AT1G74710	2.053585759	2.558440343	3.539979178	2.996613254	5.249513703	3.511658385	2.550801089	4.994235667	4.536089588	2.771629104	3.669726973	6.067883161	3.570543725	2.68252599	2.80072748	2.889641836
AT1G74720	4.429421011	5.741331552	4.31315458	3.318402758	5.308238972	4.134634357	3.533016153	4.684798868	3.328991554	3.12584375	2.939915342	6.482521703	3.10801614	3.051488981	3.150371918	3.226034146
AT1G74730	7.884142257	9.560916851	7.256465819	5.709619818	8.400400416	6.928774105	7.570396937	8.132207496	6.63929678	8.367078697	7.93132157	9.433705762	5.722559145	8.973159302	6.831722017	6.00074002
AT1G74740	-0.571367876	0.97931828	-0.218654208	1.746309181	0.932951967	0.851808127	-0.363337904	0.696801271	1.382297342	1.380531679	0.953687269	1.069419837	1.343351123	1.220801968	1.430636637	1.578267833
AT1G74750	4.507786016	1.949769914	1.4168207	2.445183498	1.923708127	2.133101866	1.37156204	1.797832271	1.777660512	2.193767599	1.935308443	8.926323562	2.169762228	2.092656646	2.226568752	2.326232932
AT1G74770	3.477239494	1.003485733	-0.144572937	1.750126417	0.958624634	-0.816703945	-0.28149868	0.730640973	-0.25363932	1.392989376	0.978682852	1.090753105	1.356795726	1.237641037	1.44179597	1.585812851
AT1G74780	-0.157191886	1.14836515	0.124901036	1.847725202	1.10711771	1.590530682	0.0079801	0.898939203	0.860379052	1.510234561	1.125548898	4.728692114	1.476332142	1.365116397	1.556039531	1.691785232
AT1G74790	2.329858024	6.361709965	3.448679571	3.143789552	5.390624928	3.764988608	4.712666887	4.596923389	3.905104166	2.936933102	4.647538567	2.785841273	2.91767503	2.85651046	2.963402019	3.04483757
AT1G74800	2.216078828	9.896819652	3.191841192	2.937004181	2.474255223	2.638049129	2.03067612	3.017773773	3.007980299	2.710187288	3.939331069	4.947058733	3.529600696	2.62078776	2.739431893	2.828956742
AT1G74840	5.802278219	7.390546693	5.472959616	4.129022757	3.870508368	4.76245682	6.014918067	5.105570437	4.455406009	3.994885637	5.413934013	3.904229679	4.176430378	6.531021963	6.65371575	4.063453795
AT1G74850	5.056590872	6.678515287	5.396624003	4.001003712	5.589846122	4.491394692	5.333782059	5.521528559	4.549404766	5.273481088	4.338854502	5.76853373	4.052617375	5.080438072	3.877026078	3.932002586
AT1G74860	2.048544866	9.930417519	2.12446508	3.003227464	2.535132237	3.070783859	2.090924901	2.428057808	2.693740717	2.773289811	5.38979758	2.60279995	2.751714374	2.682916904	2.802885422	7.721024894
AT1G74880	7.016115225	8.077928115	7.349683009	5.327846657	7.864774859	6.397328027	7.299999108	6.396589064	6.066751661	5.23660032	6.80254312	8.711761811	5.960525761	8.734783856	8.160006494	5.282430209
AT1G74890	-0.329364778	1.103547863	-0.011101595	1.840379803	3.716013887	-0.421829661	2.116827995	0.836535146	0.896754346	1.486810345	1.079224958	1.189205333	1.451094092	1.333659613	1.535006587	1.677447538
AT1G74910	4.08972657	7.790725132	5.437003673	4.10564093	4.929539995	5.269330641	5.12142199	6.344404973	4.993121573	3.967545968	5.89607501	3.873778075	4.45350941	7.242588708	3.984602371	4.03822399
AT1G74920	7.946550336	9.342401288	6.583109705	5.324567393	8.169786282	6.934277731	6.357963994	7.166116517	6.411443028	7.867171933	7.363284266	6.653012979	6.167314681	8.327379337	5.241569005	5.277718313
AT1G74940	2.23214956	9.609999766	2.298867808	3.106993971	4.400962028	2.762591341	2.393651415	4.278864132	2.975419551	2.891255481	3.96439979	6.657025098	2.871121548	2.807066232	2.918907179	3.003870633
AT1G74950	4.963340478	4.574896552	5.766992149	4.802252023	7.747922102	5.653744431	5.13726578	6.747585365	5.80313196	9.303454619	6.995716723	7.969323527	5.376427418	5.777763805	9.058904554	5.225395493
AT1G74960	7.118871469	8.046273798	6.345158232	5.002858806	8.3310651	5.779133657	6.680093235	4.786977297	5.97381922	6.194986612	6.190080751	8.800626908	5.756835303	7.470557201	4.916067243	5.469799421
AT1G74970	9.514743944	10.54500878	8.218957031	6.405011828	10.51326703	8.031682381	8.619791086	9.119012448	7.389350191	9.459390735	8.570966138	10.42818186	7.621074674	8.790009607	8.942113547	8.304396598
AT1G75000	4.574073142	1.914655243	3.500233788	2.485457216	1.883099414	2.53736707	1.150702602	5.399242865	2.522457583	2.201928773	3.979712618	1.976962484	2.174252451	2.084541991	2.239561558	2.352674369
AT1G75010	-0.527438365	1.006400515	-0.179792346	1.769736765	0.960352289	0.658400613	-0.322504015	0.725989214	2.348573866	1.405316855	0.980944005	1.095914897	1.368314402	1.246403038	1.45519326	1.602228664
AT1G75020	-0.066398816	1.279074351	0.225599782	1.996052425	1.23674855	1.816226238	0.89684798	2.738210774	2.443625433	1.650165883	1.25566246	1.361657412	1.615413333	3.978453152	1.697116425	1.836242042
AT1G75040	5.964353494	7.233810284	6.163274293	4.787960037	8.325166218	5.778689144	6.54332095	6.913928621	5.574252626	4.831478113	5.031063015	8.01699495	5.317050427	4.89238884	6.500576159	5.176110719
AT1G75080	5.584849225	2.416805603	2.120867103	2.875436809	2.393174104	3.759684023	4.534090865	2.279983829	3.577954357	2.640735886	2.403684933	8.131995462	2.618514406	2.547399976	2.67115801	2.76397859
AT1G75100	4.396846857	3.204699881	4.636637429	3.53251823	5.693121553	4.406538718	5.432137965	4.164390337	4.495809943	6.925858133	4.366894233	3.236302076	3.974109262	3.29337261	3.381031312	3.448878625
AT1G75110	1.522351848	1.089495783	-0.076466896	1.848489131	1.043916438	1.201643639	-0.215118153	0.812294764	0.9120123	1.485318103	1.064295651	1.178164311	2.672393286	1.327426965	1.534932054	1.681360295
AT1G75120	-0.407521845	1.069460724	-0.078395887	1.819728142	1.024462625	1.68715198	-0.214176934	0.795915141	0.794781242	1.460524625	3.208952193	1.157019299	1.424156967	1.30447243	1.509575746	1.654382345
AT1G75130	0.794697138	2.264293066	3.587037587	2.419765486	1.76151516	3.079211259	3.962907247	3.945929024	2.732282863	2.113342905	1.777237924	1.866037274	2.083138271	4.410741533	2.154323135	2.276905204
AT1G75140	-0.111031893	1.172773002	0.1646966	1.866401817	1.131966783	1.888106067	0.050270532	0.926213235	0.948265245	1.531282584	1.150199265	4.813044809	1.497657713	1.387405143	1.576724254	1.711470671
AT1G75150	-0.661529202	0.897041778	-0.305500835	1.661175202	0.850690973	-1.014339471	-0.451426649	0.614368561	0.838465853	1.297404103	0.871421377	0.987065597	1.260358805	1.138171728	1.347307589	1.494212994
AT1G75170	3.456195714	2.928445175	3.867586571	3.304699314	9.278306215	4.030539841	2.566485595	5.176807212	4.067299945	3.107802813	5.234101593	2.965503532	4.530310301	3.031927513	3.132851479	3.210178191
AT1G75180	-0.005270359	1.337694158	3.056563662	2.056556566	1.295310046	3.572698491	0.616515904	1.081364032	2.858522815	1.709545695	2.314466821	1.420407648	1.67470282	1.560413444	1.756624682	1.896174883
AT1G75200	0.502153377	1.607394393	4.669481922	2.258136969	1.570067786	2.378075041	3.423860942	1.383671404	2.859672057	1.94005889	3.773212711	1.680600315	1.908512272	1.805564666	1.982801099	2.110267616
AT1G75210	4.940347477	3.027806497	4.890361252	3.394167132	10.05822893	3.671492048	5.443316216	3.298880426	4.287990303	3.201801904	3.017944028	3.063644443	3.184087039	4.187779606	3.226202577	3.301665751
AT1G75220	2.146103305	5.391060143	4.428790313	3.053905978	2.597328822	4.503612384	3.695311422	5.550959216	4.328905497	2.82940266	4.014450852	2.663026897	2.808315842	2.74111602	4.481121906	2.946951618
AT1G75230	2.638790898	2.998117553	3.614829078	3.349952645	5.21874036	3.552727407	4.729012717	2.90128313	3.615415419	6.53608556	4.164396595	3.032542852	3.148240176	6.426127748	5.056363901	3.261158849
AT1G75240	0.314891856	1.504728972	2.445936211	2.181954012	1.998450119	2.769240752	0.456860964	3.738880805	2.747076384	1.85255521	1.482995233	4.186827091	1.819726976	1.71237915	1.896985709	2.029170733
AT1G75270	0.092099522	1.346270546	3.944379002	2.036875198	1.305886657	1.667920334	0.24739478	1.102703029	1.91174753	1.702253683	4.226976149	1.425198893	1.668777298	1.559138772	1.747523324	1.881952483
AT1G75280	6.506169437	8.692506744	6.303090781	5.371972488	9.341154052	6.255619509	7.280634978	6.580670399	6.271312887	8.095380841	6.813439184	8.752338251	5.390070818	7.753301348	8.166095892	5.325299093
AT1G75310	2.649753739	6.313729622	4.366891366	3.413073248	6.788110237	3.388530132	3.321871994	2.933423862	3.594448369	3.216026683	3.027146289	10.39660234	3.197854613	3.140319088	3.241049066	4.10027875
AT1G75330	7.247672061	7.92955731	5.876364374	4.813249033	7.067513897	5.48103667	6.248867407	6.024441873	5.492069906	4.708654978	5.792907425	8.099685508	4.6995994	7.070338345	5.714447604	5.07239582
AT1G75340	4.165784182	5.66928053	3.795081703	3.469725907	3.102168498	3.417124614	4.65554103	4.50824282	3.903247477	3.2854664	4.641257553	6.106047013	3.268510309	3.214879173	5.697437341	4.739748412
AT1G75350	7.238286581	9.371161755	5.745775847	5.104014736	6.397798572	6.191963853	5.812580086	6.723774186	5.653724103	5.035217303	6.471576527	9.001426068	5.029554486	7.045976691	5.043198486	6.861496623
AT1G75370	6.697245348	8.709008901	4.360428269	3.915139709	5.334126924	4.372725449	5.067560239	5.383748965	4.691630975	3.763080317	3.798423896	5.207538911	3.749426847	5.109283356	3.781989424	3.84118959
AT1G75380	5.187435817	7.965284709	5.307056376	4.571890173	8.243272225	5.263548102	6.162542786	4.478570556	5.857930606	7.623482948	6.195930396	9.3495007	5.546194376	4.388106589	4.453803918	4.506014933
AT1G75400	1.958641879	2.523591029	4.465384037	2.989965542	5.195795665	3.480323822	4.680235944	4.10305525	3.958906425	5.193846756	2.510149307	2.571956574	3.097475437	4.498212378	2.783105768	2.877270524
AT1G75410	3.706019859	2.045039284	4.650484406	2.599044199	2.014707104	3.54051636	2.536708244	1.866024449	3.867893965	2.322710357	2.028226109	5.42535824	2.745539818	2.208933153	2.359269387	2.469381231
AT1G75420	0.911809535	1.739150033	2.014658815	2.307354449	1.708000634	2.02545832	0.996209416	3.101613048	1.909465467	2.024070563	1.721884642	8.648880796	1.996522276	1.907365799	2.061560584	2.174453389
AT1G75440	1.10733097	1.783137871	1.219990815	2.293731418	1.756017215	1.215484697	3.580722055	1.624546338	1.858066218	2.035664824	1.768092783	1.83706448	2.010920281	1.931301426	8.703750558	2.171869638
AT1G75450	-0.574036002	0.977289779	-0.221117074	1.744355853	0.930913666	0.850805643	-0.365880021	0.694704284	1.324276232	1.378563638	0.951653421	1.067408743	1.341379361	1.218815176	1.428672979	1.576312797
AT1G75460	7.02693381	8.039070769	5.927336297	4.894105574	9.248316882	6.052757524	6.224633864	6.474276519	5.753412113	4.780674669	6.486066584	7.702041168	5.57347351	7.232393286	4.794458625	5.161785712
AT1G75500	7.097919794	9.314233441	6.460910857	5.466315031	8.045237835	6.571745707	7.426951419	6.995633639	6.151256914	7.97582225	6.770532887	9.309413617	5.955442613	5.166866943	7.382666694	5.249678757
AT1G75510	1.485619615	2.028558671	3.060819785	2.558611724	3.069052476	3.415966388	1.360784348	5.246850176	3.33105985	2.293034056	2.012638086	5.789869214	2.267333571	2.18433409	2.328048508	2.433741684
AT1G75540	1.805305853	2.387227315	2.354421633	2.856800866	7.218173643	2.947750302	4.77511181	3.233812693	3.398569144	2.617556209	2.373656403	3.557228716	2.594798826	4.332388311	2.648680112	3.882495299
AT1G75550	-0.631526784	0.926425994	-0.276075174	1.692315958	0.880018805	0.96587427	-0.421796412	0.643486665	-0.280662201	1.327501363	0.90077379	1.016574219	1.290372113	1.167935005	1.377524126	1.524823461
AT1G75560	6.344513175	2.599785113	4.330781386	3.025636831	2.578119309	3.691247899	2.14726337	4.288023465	3.569247813	3.937008246	3.884288765	2.643203942	2.7859609	2.720088117	5.512114871	2.921369767
AT1G75580	0.290901994	2.198449259	0.48952551	1.935719238	1.273840328	0.268879014	0.405484927	1.097494676	-0.512315898	1.627912972	1.289677647	8.257559801	1.597541247	1.498649713	1.669111862	1.792289427
AT1G75630	5.511880782	6.457873109	4.808361427	3.825809549	6.36253666	5.067411294	5.241460748	5.384938671	4.461415996	3.672831325	4.507817637	5.122301136	3.659062142	3.615889153	3.691891497	3.751496237
AT1G75640	-0.500122762	1.020619141	2.681192068	1.780678635	0.974833141	0.488000336	-0.297547392	0.741918815	0.069275873	1.417569554	0.99530669	1.109644696	1.38072635	1.259373181	1.467238839	1.613714406
AT1G75660	4.782307561	2.883409951	4.779180284	3.273635266	2.864039739	4.398425082	4.19583123	5.62596174	4.409290742	3.070871732	4.73408437	2.922393265	3.051980786	5.989069354	3.096827134	3.17664666
AT1G75670	1.4162363	1.199722946	0.239019309	1.874009648	1.160332186	1.068980225	0.132053536	0.96226268	0.276267135	1.547187998	1.177927972	5.144023881	1.514498849	1.407455084	1.591396118	1.722688472
AT1G75680	6.062209298	9.545391152	5.942614258	5.135205639	8.458394462	5.97002741	6.609920906	6.51068272	6.001112087	8.158507222	6.301541156	8.416037883	6.370576123	6.30076434	6.957600436	5.08200934
AT1G75690	8.847161605	11.10987282	8.243728364	6.156374587	9.759587573	7.576127693	8.697608202	8.499672591	6.959711828	8.992086665	8.634588274	9.587548813	6.984300984	10.10175699	8.477870595	6.555657737
AT1G75710	2.279595492	2.127229765	1.572194045	2.634765889	8.442194629	2.551585779	2.242335971	1.970050951	2.430173223	2.378104331	4.368875663	2.180757515	2.353502907	4.409835977	2.411692401	2.513555994
AT1G75730	0.389542209	1.509251454	1.999694209	2.177840693	3.50818615	1.555826939	3.675729641	1.277738838	1.781260198	1.852105037	1.48789042	4.363647309	1.819686133	1.713749854	1.895996253	2.02666593
AT1G75750	6.555432596	9.691665221	4.411537023	3.933968122	6.824154114	5.125386811	3.45567501	5.686597784	4.627972467	3.776467464	4.391464978	3.667541127	5.471090096	3.717824644	3.796092916	3.857459238
AT1G75760	0.0845738	1.36402643	0.35740078	2.063229679	1.323055244	2.244776965	4.183514446	1.116741506	2.928881413	1.724752778	1.341359238	1.444071782	1.690860854	3.161062286	1.770575161	1.906586307
AT1G75770	-0.355965873	1.096102574	3.611952502	1.840556759	1.051563385	1.13035167	-0.167631792	0.825553331	0.501027605	1.483710859	1.071475012	1.182805153	1.44762512	1.328924919	1.532394358	1.676199961
AT1G75780	1.031708058	1.854246079	1.179861435	2.412970578	5.748627876	3.052522914	2.717609471	1.672402088	2.602322876	2.134951025	4.928635182	1.91502703	2.908333575	2.020109629	2.171803597	2.282666012
AT1G75800	6.611192671	6.75837846	4.995702194	4.384956322	7.699037328	4.818925759	5.26508142	5.204112891	4.529903294	4.291816121	5.505370729	4.530066294	4.284006588	4.26014421	8.358741924	4.338263355
AT1G75810	3.851331596	1.431361177	2.668878338	2.123745727	1.390945201	2.049786197	0.336819399	4.021987791	1.181838725	1.787973319	1.408998801	1.510375765	1.754411711	1.644531791	1.833366783	1.968222052
AT1G75820	6.550100245	6.901857835	5.379765969	4.426932303	4.227337095	5.307503284	5.640220209	5.80828104	4.843203172	6.308463044	6.094378106	7.581148582	5.494895017	4.282685116	4.332852968	4.373869162
AT1G75840	5.173276337	2.087111555	3.758733508	2.641621418	2.965614691	3.351970153	1.793864036	2.541975111	2.93508354	4.276750296	4.568349159	2.147051732	2.337940231	2.250953788	2.401438048	2.511719442
AT1G75850	4.072483314	2.762267975	4.006813356	3.160726412	6.148918097	3.161593252	4.385429886	3.472509451	3.925162213	2.953912452	2.751244543	7.313368286	2.934622635	2.873272823	3.311604788	3.06184786
AT1G75860	0.370286623	5.435768195	0.584392485	2.07428049	1.403188345	2.141206999	0.494257142	1.221855122	2.511448227	1.763814034	1.419412514	3.26408788	1.733039349	1.632640515	1.805516394	1.929917304
AT1G75900	0.483314128	5.032507186	0.695378166	2.182686798	4.278204148	2.333566865	2.44162636	1.329699314	2.027564208	1.871482354	1.526964511	1.618349739	1.840666631	1.740174998	1.913249654	2.03790754
AT1G75950	7.759195782	9.058462698	5.798459934	5.152703263	8.549879841	6.636704048	6.718966382	6.526198333	6.20363884	5.050491122	7.366641158	8.209893434	6.052206605	5.014687293	8.630573469	5.10199537
AT1G75990	1.216521019	1.97289267	2.087137641	2.508712715	5.95464608	3.099270474	3.367233454	1.801452489	2.967293635	2.24061932	5.155512675	2.030571524	2.214638856	2.130685334	2.27600405	2.382741016
AT1G76010	7.196778587	9.895758958	7.55879687	5.771037576	8.197211837	7.349019145	7.670632445	7.81592814	7.023494009	8.944824663	8.002224392	8.780605673	7.185214626	7.571458599	5.702755283	7.182860504
AT1G76020	3.884679784	1.985519312	1.324944868	2.539388989	1.955164838	3.079879558	1.263353778	4.340331758	2.860544174	2.263243803	4.631404996	2.045549667	2.236388364	5.39528107	2.299791011	2.409842628
AT1G76030	6.346259164	6.822499483	5.696519919	4.929936776	8.273866388	5.98029351	6.572967143	6.458159192	5.947195353	8.369636005	5.836535053	4.545953002	5.274541261	5.657761392	4.632532431	4.675485395
AT1G76040	5.379064556	1.752714712	3.57054411	2.366051142	1.718113969	2.188768408	3.071024238	2.532418388	2.9000976	2.064052238	1.733551611	1.820781297	2.034315868	1.937571649	2.104407167	2.225183681
AT1G76050	6.045059089	3.671621281	4.716295321	11.9144138	6.588061005	4.026328258	4.706015084	4.920935404	4.309640314	3.842341957	3.661986978	6.06410829	3.824900367	3.769796664	9.965702067	3.940891462
AT1G76060	-0.416419618	1.038297687	-0.093762235	1.780481518	0.993819323	1.189573835	-0.227055437	3.611104204	-0.265555449	1.425030963	1.013704743	1.124858868	1.389053697	1.270670374	1.473558961	1.616842207
AT1G76070	-0.42952377	1.086542687	-0.087875142	1.8488114	1.040726226	1.730880756	1.240750753	0.80782239	1.292548602	1.484227773	1.061212054	1.17565879	2.187741633	1.325634957	1.534051156	1.681067076
AT1G76080	8.940303219	10.75820537	8.353196303	6.180363349	10.67259054	7.748539423	8.62815925	8.213961066	7.301092641	9.877569916	8.565168266	9.769493936	7.626533956	7.233756813	7.994551768	8.16869208
AT1G76090	5.790404475	5.688105704	3.438066206	3.344932991	5.809775298	3.874896265	4.512445333	4.732504753	3.370389246	3.18185098	3.038599929	3.072864592	3.167454207	3.122693603	3.201869278	4.144917904
AT1G76100	7.907113222	8.968250877	6.642841573	5.26330116	9.31782435	6.700991885	7.678764944	6.885513992	6.038147848	5.164391143	7.056586058	8.756839175	6.451747415	6.831216499	5.176233482	5.800724937
AT1G76110	4.226745321	6.839361882	3.660980169	3.596035629	3.447028981	3.706458745	3.856125714	4.218450862	4.099109741	3.514066585	4.199000683	3.464347388	3.507273665	3.486596	3.523628628	3.554725371
AT1G76120	4.509230944	1.650200906	0.799533476	2.289852557	1.613696541	2.027006235	4.069255319	1.43181883	1.5079957	1.976509668	3.295211532	3.806206269	1.94549863	1.844390905	2.018546402	2.144040564
AT1G76130	3.971014025	2.751457228	3.842979385	3.149246893	2.731719344	3.340646946	3.537272968	4.561782636	3.667944067	2.942446805	2.740487735	10.18316158	2.923196975	2.862014463	2.96889865	3.882691812
AT1G76140	4.656601786	3.311034263	4.122125826	3.638016605	9.184235021	4.328296243	3.711846663	5.284366683	4.216327064	3.464538138	3.302448384	3.342344224	4.887445893	3.399011854	6.918070619	4.067541199
AT1G76150	5.552362346	2.612073563	4.268906799	3.045357374	2.589941472	3.668724939	2.686736493	5.636857103	3.591024908	5.588830775	3.909294474	2.65639591	3.403762481	2.734786062	2.851616757	2.93952673
AT1G76160	6.381499365	9.517772436	5.993284716	4.856221158	5.852726555	5.974343659	6.807419757	6.242868938	5.861037918	7.161497418	6.523281943	6.931343002	5.314550063	7.314369902	4.756429419	4.800255028
AT1G76170	3.701802443	0.984834221	-0.14752754	1.723847894	0.940486116	-2.382613497	-0.282168811	0.715220096	0.587697195	1.370157397	0.960314112	1.071123127	1.334332665	1.216419863	1.418472474	1.56107768
AT1G76180	4.926355173	10.25932764	6.807378473	4.577950382	7.333540181	6.055129992	5.603090825	6.596005388	5.902331121	4.442396555	6.533298626	8.109952225	5.107133247	4.392951848	4.459076013	4.511631999
AT1G76185	4.971796765	1.185705626	0.192770226	1.873292491	1.145347052	0.495502263	0.080747786	0.94203108	1.032344742	1.540743144	1.163378116	1.264535922	1.507410647	1.398163569	1.585800034	1.719473586
AT1G76200	6.989345506	5.786887138	5.497754291	4.469632577	4.311311513	5.151339161	5.386581115	5.525917894	4.818207137	7.228366405	5.91582711	6.06190916	5.471638267	5.374305725	4.393310411	4.426223117
AT1G76240	0.116411493	1.390604496	3.709222451	2.090068921	3.838959065	2.884944336	0.698496461	1.143455609	2.161575193	1.751353148	1.367944278	1.470633422	1.717448801	1.606381244	1.79719566	1.933289051
AT1G76250	-0.687183489	0.872423304	-0.3304728	1.635170216	0.826111815	-1.408742378	-0.476636979	0.589919934	0.508743773	1.272243754	0.846825205	0.9623574	1.23526464	1.113271906	1.322052578	1.468641254
AT1G76260	0.948323654	1.597671176	1.058741449	2.069709596	6.007929941	1.487509837	1.01084665	2.036898346	1.963270551	1.832950362	1.583535498	1.648226984	1.810057711	1.736162263	1.864146609	1.958355079
AT1G76270	3.495098544	1.175586942	0.044286388	1.922780256	1.130984067	1.231363324	1.296488443	0.904802338	0.981427345	1.564206527	1.150922896	1.262443416	1.527990381	1.408915142	1.613078365	1.757525885
AT1G76280	4.457274447	2.29016656	2.475660605	2.750525532	2.266144797	2.254521281	2.919089414	3.452811512	2.921447837	2.516220575	2.276833473	2.338095617	2.493906043	5.86424749	2.546731365	5.803527253
AT1G76300	0.726544085	7.757700419	2.36152049	2.228206941	1.602348527	2.223227501	0.823570149	1.439429284	1.773482768	1.934633619	1.617070734	1.700455924	2.779085962	1.812596763	1.973691458	2.090911837
AT1G76310	-0.608710303	0.947681315	-0.254392535	1.714717881	0.901241302	0.470219141	-0.399770454	0.664599584	0.836325944	1.349206214	0.922010498	1.037904283	1.31202223	1.189424193	1.399307216	1.546868045
AT1G76320	0.907334974	5.384442026	3.261414024	2.397559334	4.574690318	2.161252662	3.304143709	1.616154094	2.443969432	2.107064589	1.79239141	1.875064452	2.07860162	1.986194809	2.145734414	2.261749556
AT1G76340	1.386470317	2.101073161	2.82065217	2.621824683	4.764737784	2.60871926	3.761643228	1.936402516	2.762766279	2.360283629	2.085517124	2.156722982	2.335035004	5.803769598	4.67813134	2.498716175
AT1G76350	1.53405829	2.221809976	2.311863215	2.733434186	5.204857776	3.064365088	4.884783541	3.384625966	2.93391267	2.475785634	2.206620471	4.823296702	2.45098088	2.37104767	2.509618774	4.842942782
AT1G76360	3.68261184	2.852320063	3.721110467	3.239702322	2.833260879	3.890177877	5.238915614	4.920333725	3.986525639	3.037650847	3.734437046	9.003322304	3.018906402	2.959419038	3.06342836	3.142864637
AT1G76380	4.166558165	1.517515538	0.56535646	2.197959192	1.478027099	1.982568977	2.303853007	3.832046751	2.18803211	1.867098353	1.49566286	1.59479735	2.818677259	1.726245038	1.911735983	2.044517999
AT1G76390	0.960730725	1.817825466	3.009115609	2.389827348	1.786175207	2.942817764	3.798964557	1.630386507	2.862718463	2.105813946	1.80028684	1.880309299	2.078079208	2.452567344	6.209564413	2.256842365
AT1G76400	1.83881574	2.322264313	3.738157426	2.816775834	5.282221516	3.599302527	5.399058523	2.169232796	3.331646571	2.566692954	4.542057266	2.374405498	4.456177822	2.465607209	2.599423081	2.698681742
AT1G76405	1.411234749	2.02971122	2.247059275	2.518509938	2.838649044	2.174069395	1.467254359	1.880804196	1.744496446	2.269923759	2.373133394	9.660644208	3.738781673	2.170239645	2.302300512	2.400781082
AT1G76410	-0.344156494	1.089159708	-0.025437776	1.825329718	1.045198529	1.36255818	-0.156761385	0.822271199	1.253177375	1.472139363	1.064850552	1.174764844	3.843661401	1.319116842	1.520290914	1.662587165
AT1G76440	5.384697595	2.257166291	1.753654671	2.738845804	3.707432735	2.333489434	3.273867502	2.111459966	2.25159133	2.49341513	2.243244202	2.307222292	2.470073686	9.111109572	2.525338454	2.622525657
AT1G76450	6.005686399	7.173571183	4.903700174	3.921992041	3.637147429	4.474205325	3.636647603	4.655243887	4.614469362	5.940607281	4.506862495	3.675017468	4.872514053	7.318365749	3.793851018	3.85080962
AT1G76460	1.209034288	2.027396089	4.16359481	2.589252051	3.418715425	3.109642016	3.018714699	4.661955345	3.115212075	2.309435163	5.180124309	2.088420146	2.28219242	2.193985016	2.346500117	2.458049535
AT1G76490	9.022891232	9.27614791	8.230704846	6.230879736	9.097748822	8.126042779	8.376132411	9.077101869	7.576456604	8.00668142	9.199048567	7.806855642	7.645810269	7.425908061	9.418827138	7.541426023
AT1G76510	5.649905942	4.607250072	3.277015302	2.649127487	2.088132081	2.427219603	3.64746643	1.947497084	2.714192151	2.38242964	4.530179807	2.174061478	2.356626821	2.273303753	2.417585174	2.523716134
AT1G76520	6.124145118	2.181369537	4.319484486	2.691859938	2.154042747	3.111583579	2.69532449	2.350745304	3.692180062	2.43479026	4.186363254	2.235642885	3.124077017	2.330282885	2.468548393	2.57070648
AT1G76540	1.91398321	9.970313128	1.991270223	2.865131695	2.403043898	2.636555031	1.957184962	2.296475882	3.063708814	2.638754018	3.305900196	5.740637813	3.948373428	2.549490911	2.667945938	2.757296841
AT1G76550	1.731601583	5.250500197	2.691406394	2.804734313	2.305154015	2.885180801	3.915032514	2.18532632	3.761812974	2.563498537	3.410518598	6.475299848	3.771408109	2.46662905	2.594948655	2.690559593
AT1G76560	-0.510429009	0.995888067	-0.171435613	1.750719067	0.95042556	0.789913966	-0.310933969	0.719185311	0.27458596	1.390086507	0.970754259	1.084288939	2.980921697	1.232977636	1.439416006	1.584892291
AT1G76570	6.98637723	8.814822853	4.92846226	3.56648421	4.168560871	3.736134522	4.896508719	4.490747059	4.555115096	3.389049478	3.22234826	3.26347591	3.844634769	3.321780346	3.411402239	3.4808273
AT1G76580	-0.3357071	1.135380531	0.526017646	1.886046959	1.090468701	1.741473991	-0.142677962	3.079942522	1.896341485	1.526206208	1.110547078	1.222805435	1.489821023	1.370137183	1.575294274	1.720300882
AT1G76590	4.921933594	1.505721502	2.10459956	2.148610664	1.468859623	1.327136475	0.54349329	1.284832487	1.867361938	1.834337826	1.485315338	1.578023597	1.803170032	4.429394973	1.876567706	2.002510075
AT1G76600	-0.539233467	1.004128749	-0.188890165	1.770327774	0.957871913	1.287777934	-0.332660233	0.722381574	1.661431953	1.404680172	0.97855743	1.094036769	1.367538896	1.245151666	1.454739573	1.602286872
AT1G76610	-0.484598226	1.016410275	3.074029875	1.77088399	0.971013236	-0.178688188	-0.286316646	0.7401812	0.209222912	1.410246428	0.991312061	1.104697747	1.373673589	1.253237381	1.459557048	1.605013227
AT1G76620	4.860735529	1.874284403	2.455211297	2.458257209	4.952731225	2.110863864	3.848980762	1.68536465	2.833320981	2.167942695	1.856496755	1.937783225	2.623590589	2.047734331	2.206497897	2.322365349
AT1G76630	3.786151819	1.607382212	1.772195794	2.264821393	1.56960814	1.849543269	4.107120936	1.380939551	2.458075257	4.192882031	1.586472016	1.681449962	1.911875974	1.807826795	1.986923875	2.11562417
AT1G76660	1.419053211	9.301113473	1.521713574	2.548226646	2.026615722	2.729068415	3.046804243	1.900903878	2.550288382	2.296658338	2.038207441	2.104546383	2.272643176	2.195517364	2.329474969	3.868117561
AT1G76670	7.031758441	8.380692445	5.923634966	4.995872792	5.990043711	6.018730435	6.886545757	6.494355861	5.775653894	4.898522907	6.63297689	6.459731989	5.482404496	6.576516687	8.229805101	5.627442746
AT1G76680	2.778844348	3.129450201	4.235327609	3.480422716	5.624113957	4.386254658	4.16320052	4.987708157	4.238863743	4.835996175	3.345341931	9.756693326	3.278455738	3.224872253	3.318806918	3.391289413
AT1G76700	4.1915425	1.604769066	2.656673388	2.251522843	1.569153766	2.114555462	4.040835536	1.395883448	2.801283198	1.931281683	1.585020266	1.675345552	1.899801413	1.79767672	1.97404697	2.102179522
AT1G76710	0.35412395	1.502071356	2.513027263	2.163758923	1.463884207	1.760953783	2.182739008	1.272736244	1.876091705	3.882302688	1.480935472	4.721440444	1.809146208	1.704349546	1.884656897	2.014011602
AT1G76720	-0.100401048	1.135747557	0.162122176	1.813554901	1.096029419	0.982127349	0.052915889	5.11512359	0.189573892	1.485500292	1.113773237	1.213352237	1.452640074	1.344973292	1.529925702	1.661769459
AT1G76730	5.187244003	7.578697273	4.286942245	3.987932586	7.411916916	4.234700196	4.574151567	4.840666402	4.662299888	3.842989077	4.237205328	6.06151414	4.040180326	6.20105764	3.860966155	3.917339059
AT1G76770	0.509086367	1.240654027	0.637164516	1.748958828	1.212743701	0.17477417	0.581852644	1.075952588	0.540141021	1.495889766	1.225183484	1.295851715	1.471231652	1.391387875	5.585224206	1.630356429
AT1G76780	-0.624824125	0.927899787	-0.270854948	1.692269456	0.881605703	-0.788116228	-0.415993579	0.645687483	1.527422138	1.328097102	0.902309808	1.017835132	1.291041642	1.168858725	1.378022884	1.525052989
AT1G76790	-0.277885599	1.177486595	2.625268222	1.92487631	1.132873254	1.848089242	-0.087470854	0.906640278	2.9977703	1.566202911	1.152816747	1.264363804	1.529977297	1.410871616	1.615087687	1.759574593
AT1G76800	0.056349759	1.321895895	2.013778349	2.015175816	1.281294198	1.306142322	0.213747903	4.401241132	1.323138568	1.679494151	1.299432701	1.401228795	1.645888114	3.507640205	1.724932114	1.859814607
AT1G76810	8.740488245	10.80039907	8.389983547	8.701177797	9.855872885	8.093138817	7.805272104	9.270610384	7.768893829	8.693548421	9.125162008	8.566694086	8.252192655	8.681010821	8.737508777	8.193224253
AT1G76820	-0.557422834	0.99004509	-0.205748608	1.756683898	0.943727088	1.571568896	-0.350031429	0.707867508	0.973200699	1.390965593	0.964440423	1.080061186	1.353802499	1.231325141	1.441050256	1.588643746
AT1G76850	5.861536829	4.611118864	4.952551542	4.225201632	6.783378339	4.663512447	5.925957423	5.212452408	5.010093366	4.106427197	4.346260082	6.290184433	4.268415729	4.064313434	6.337934815	6.574043481
AT1G76860	3.055177397	1.589268183	4.619498213	2.248105135	1.5513605	2.609989585	0.591502304	3.004926975	1.327557852	1.92651053	3.560420292	1.663571619	1.894572435	1.79028811	1.969770117	2.098694361
AT1G76880	0.195147371	1.379979581	0.441531317	2.04979132	4.553954686	1.59076344	0.338602516	2.717329227	0.683022672	1.72416002	2.285402136	1.456070475	3.918616901	1.585490233	1.768101843	1.898798465
AT1G76900	3.719218707	6.983851144	4.732174539	3.722144221	6.62960056	4.145857994	4.668996547	3.355735651	4.220913654	3.566972165	4.927561458	5.751144999	4.79701369	3.508918878	3.586365134	3.908527946
AT1G76920	2.414791219	1.51267988	3.124891124	2.21651446	1.471569018	2.774821766	2.411746713	1.264885374	2.452076042	1.875308275	3.612510814	1.593048464	1.841192038	1.729478652	1.921448054	2.058496743
AT1G76930	7.561784664	10.2873925	7.906757867	6.124550819	10.40635366	7.643565396	8.603228827	9.601480173	8.041276042	9.588111825	8.133892167	9.409690689	7.781502123	6.777579427	9.464969823	6.837216826
AT1G76940	1.415885161	2.093871378	3.863802948	2.60698441	2.066587151	2.537914462	1.983266094	4.460576158	2.683977932	2.347829426	2.07873559	8.515098414	2.322956971	2.242904609	2.381777729	2.484668636
AT1G76950	4.327984753	7.972316938	4.019047511	3.70336226	3.383288976	4.102781397	5.25433523	5.541111383	4.375433776	5.414707447	5.340159781	3.42657394	3.52564374	5.119422502	3.560806385	3.624418145
AT1G76955	6.17403004	10.45225239	4.459809983	11.06330237	7.161342758	4.662029984	5.635403234	4.938696451	4.296192764	6.080918843	5.360168823	4.121019434	4.224643097	4.176124998	8.660774157	4.32790834
AT1G76970	4.896252955	10.45674977	3.667990674	3.637823379	4.653825848	3.787521248	4.769709113	5.492463264	4.433250203	4.940902434	4.249125571	3.335019744	3.444211516	3.393208665	3.48272793	3.55213077
AT1G76980	1.586373655	7.038190181	2.828183976	2.263701333	1.755485107	1.861637341	1.206321088	1.63096256	2.080711066	2.020370765	1.766930148	1.83230443	1.99696596	1.921596353	2.052304098	2.148990363
AT1G76990	7.354344906	8.052253183	6.449533559	4.973861698	4.781994609	5.909585104	6.745152361	6.676713947	5.755721824	6.061360808	5.90702312	8.991281419	4.86247681	7.522696445	4.883593331	7.457415707
AT1G77000	4.049535472	1.453524208	0.514684184	2.125501925	1.414565141	0.808572973	4.499525723	1.219201586	1.905454028	1.798626593	2.631903555	1.529784848	1.766051905	1.659537671	1.8427148	1.973886023
AT1G77030	3.393685474	6.570281324	3.671154174	3.308677945	2.909501909	3.421217609	3.928188433	2.822170739	3.282829348	3.109543831	2.917753313	2.965585875	3.091134299	6.518907933	9.021575545	3.213087696
AT1G77060	6.367549179	9.197494981	5.068522722	4.628233395	8.372579274	5.179050903	4.910877454	6.156134352	4.801806906	4.499342536	4.518324569	7.626887021	5.225646918	5.888651829	6.901016442	6.529079902
AT1G77080	3.077823286	1.711408542	2.560137023	2.356878093	1.674543312	2.545929088	1.877674708	1.490788002	2.888099857	2.040775957	4.013002296	1.783767366	4.47737376	2.428055105	2.083190164	2.209795972
AT1G77090	6.829316897	8.038071585	5.557067419	4.551736214	7.272117387	4.690955862	4.513074901	4.489782522	4.982339501	4.45105157	5.611844073	6.909854023	5.371323356	6.663470056	5.497326262	5.061774847
AT1G77110	-0.321864214	1.129928547	0.001484479	1.873901823	1.085479577	1.092150328	0.749429384	0.860021365	1.756243604	1.517035234	3.527451793	1.216474177	1.480973927	1.362386979	1.565693286	1.70947512
AT1G77120	5.365570473	1.63354081	0.843182033	2.243217693	1.599108084	1.932504039	1.812306668	4.55866416	2.336954322	1.943185203	1.614471255	1.701265203	1.913624841	1.81743215	1.983296338	2.103308718
AT1G77122	5.175096798	2.063325629	2.664671021	2.605107165	4.146485349	2.398720586	4.65620076	1.889596824	2.07633399	2.334211621	2.04697503	4.989981926	2.307942693	2.223032438	2.369983848	2.477855097
AT1G77130	1.723713835	2.254723313	3.419639933	2.779798447	3.540451791	4.11326586	4.154719464	4.237850257	3.41535241	2.515942102	4.341888624	2.310764496	2.490481582	2.408359931	5.260312084	2.655575503
AT1G77140	0.071704856	1.372578589	2.991813993	2.078828482	1.331121651	1.994859791	4.191395347	1.122212048	2.497903211	1.737209652	1.349643813	1.453546561	1.702977144	1.590783184	1.783484552	1.920787254
AT1G77180	6.131299079	7.780107346	6.065812768	4.908081326	6.488256539	6.043091446	6.379420864	6.346026198	5.699263896	6.52756768	6.780720047	4.768221262	6.269623642	7.055407753	5.428764877	5.01090494
AT1G77210	-0.681338784	0.877688946	-0.324863111	1.640620487	0.831377335	-1.403402285	-0.470938415	0.595202417	0.660027211	1.277560769	0.852090637	0.967626618	1.240572934	1.118557338	1.327382693	1.474019251
AT1G77220	4.769967928	1.380992614	3.061004078	2.064535106	1.341145171	1.124448114	0.303542017	1.140900826	2.223357543	1.732865285	1.358943936	1.458915635	1.69973074	1.591274698	1.777686595	1.910876378
AT1G77230	-0.053732728	3.328798863	0.222122525	1.928765411	1.191334938	0.960199327	2.66512794	0.98498675	-0.593516742	4.311075794	1.209624938	1.312208162	1.558336584	1.447653232	1.637731931	1.773078592
AT1G77250	2.612183001	10.63374903	2.668904993	3.398156578	7.284000546	2.947191343	4.747146455	5.059238905	2.909554949	3.197876447	4.544937519	3.052877419	3.179346476	4.211051771	3.223373209	3.302046063
AT1G77260	5.362177281	2.142160472	2.459984408	2.672718987	2.113718158	3.248218613	3.072304888	4.897758888	3.528958491	2.406034518	4.639612975	2.198679822	2.380287606	2.297259558	2.441135443	2.54721803
AT1G77270	0.974477484	1.052080551	1.78455424	1.819234535	1.005853525	0.623931181	-0.279574364	0.770657403	0.311536707	1.452775411	1.026524561	1.141957446	1.415589485	1.293101484	1.50290559	1.650734287
AT1G77280	4.494662762	1.391691238	2.57226818	2.089024493	1.350883877	2.464514762	0.278869827	1.145496353	2.229926263	1.751242297	1.369113882	1.471434942	1.717441144	1.606724873	1.796948208	1.932655346
AT1G77290	5.311088182	2.073291924	2.392341289	2.579125292	2.046642524	1.348961214	2.289918379	1.917898536	1.950379099	9.613679546	2.058504716	2.126363618	2.298111487	2.21934484	2.35611693	2.457829065
AT1G77300	5.27268197	3.962907506	5.632906034	4.18551021	6.634730491	4.698120653	5.693355899	5.551914179	4.773073547	5.319819481	6.111456832	3.982570271	4.815078386	5.331572256	6.382452032	4.125060455
AT1G77310	5.687621834	2.396014135	3.779611611	3.285169085	10.73231475	2.296445406	1.907744589	2.262231484	2.135431547	2.616640825	2.383149244	2.44240254	2.594661909	2.524446338	2.646759708	2.738855416
AT1G77320	-0.569747364	0.981349014	1.100383065	1.748907712	0.934946875	0.237189955	-0.362068496	0.698610519	0.736232676	1.382864469	0.955698224	1.071519616	1.34565647	1.223016121	1.433006257	1.580745077
AT1G77350	0.257943073	1.481685336	4.074609907	2.168566689	1.441709641	2.08803473	2.532924434	3.827358165	2.496180528	1.835007455	1.459564765	1.559880588	1.80171237	1.692765832	1.88005394	2.013967839
AT1G77370	4.947340283	1.675531865	4.583722293	2.296373927	1.640350402	3.148538445	0.779251056	1.46552409	2.664302108	1.991285192	1.656049567	1.744684908	2.486664564	1.863176565	2.032115738	2.154196826
AT1G77380	4.418389858	1.140774191	2.680285932	1.849920333	1.098817892	-0.864382557	-0.026776647	0.886802593	-0.418798541	1.508204106	1.117567847	1.222608913	1.473828196	1.360992457	1.554634089	1.692135361
AT1G77400	1.180229093	1.910136981	2.926560494	2.44514597	1.881399921	2.106269877	1.25055895	3.73281674	1.945596503	9.303933646	1.894199721	1.967170839	2.150137411	2.066511726	2.21143802	2.318396893
AT1G77420	1.876156919	2.433042384	3.256854023	2.892878294	7.961165158	3.535796122	3.094047386	2.295465367	3.186878389	2.657784852	2.737223327	4.89487595	3.499752257	4.082032196	2.688282197	2.781286008
AT1G77440	1.740651321	5.652746377	3.784632784	2.791288603	2.276157013	3.449641218	4.45379509	4.443937037	3.475077473	2.541050234	2.287359042	2.351831924	3.930264919	3.102522534	2.573609989	2.672761958
AT1G77450	1.096044851	1.941069468	3.902423113	2.513351278	1.909448483	3.306710529	1.637811468	4.756686723	2.99005959	2.22905259	5.030439433	2.003516175	3.800445566	2.111359417	2.266785914	2.380204759
AT1G77460	5.451366772	2.364418321	1.85172784	2.844331737	2.33919132	2.544588614	3.489888208	3.870894672	2.805159484	2.600805628	5.07657354	5.432648446	2.577542537	4.151117036	2.632591413	2.729151679
AT1G77470	3.834910482	16.05205132	2.773423905	3.007187808	2.465107789	2.731164696	1.905563788	2.335582076	2.864639729	2.745045674	2.477081341	3.182726076	2.720078671	2.639979854	2.779181358	2.883029906
AT1G77480	4.32969512	1.967833116	1.774676603	2.525290546	4.258565166	2.430927519	4.201756077	1.791876505	2.531169548	2.24611638	1.951149876	2.027567049	2.219041786	5.229786908	2.282994893	2.394209449
AT1G77490	7.737730791	6.6652042	6.38622596	5.478031229	9.611029682	6.392669351	7.431140741	6.672806385	6.19088612	7.969029481	6.604211273	8.273649208	6.676245712	8.266131196	8.755345176	5.882712908
AT1G77500	-0.02385833	1.347447003	3.080848603	2.075570292	1.304426126	3.117096365	2.423359955	1.087079901	2.362700921	1.724424555	1.921473087	1.431370461	1.689134011	1.573330812	1.772098509	1.913347894
AT1G77510	5.273006192	7.737804403	5.544461798	4.627351171	7.852753896	5.309758997	6.561214228	6.580510779	5.427012794	5.821204078	5.822452578	5.202119074	4.507412647	5.173226553	6.794402581	4.572955146
AT1G77540	1.731293176	4.053945377	4.235435176	2.79395322	2.294154596	2.735458174	1.783328311	3.046903575	2.857635056	2.551771019	4.245653265	8.605210067	2.528748422	2.45494572	2.583261531	2.679151733
AT1G77550	2.497864004	1.986586809	1.406471486	2.50902849	1.958732765	2.281219741	1.35588331	1.823569969	2.645928901	2.245446899	3.973845853	9.423981105	2.220122402	2.138576898	2.280003701	2.384683311
AT1G77580	-0.198216399	1.183213886	0.104983435	1.907422133	1.140245817	1.808681079	-0.020274659	0.922864539	2.056950937	1.558886838	2.213108619	1.266977844	1.523783022	1.408498196	1.60628702	3.974374656
AT1G77590	3.178504097	2.898232172	3.732374869	3.288008264	2.879111597	3.900225839	6.407045117	3.587222708	3.700368131	3.08444959	4.25507769	10.53442278	3.06559279	3.005781708	3.110389518	3.1903823
AT1G77600	2.315588859	1.26207005	1.288337603	2.008003284	1.217688001	1.432388063	0.502171429	0.992890175	2.90419404	1.649457419	1.237526059	2.429127743	1.61330389	1.494510311	1.698261897	1.842626512
AT1G77610	2.225977328	9.322284004	3.925576004	3.096166415	2.66265608	3.764341113	3.68952822	2.564927989	3.700383902	2.88217643	2.671823047	5.113774625	3.194446225	4.0943876	2.909623281	2.993921456
AT1G77620	0.711742038	1.637286529	0.886202711	2.23120939	1.604040307	1.304003219	0.811898469	2.615085077	1.916702899	1.937791206	4.200543091	1.702783022	1.908993815	1.815436528	6.210397609	3.534089551
AT1G77630	2.721518247	6.34091101	3.502698213	3.369540398	6.523951437	3.347902768	3.995300976	2.957246004	3.339217792	3.198883494	3.036830818	4.836804278	3.183214739	6.319394683	3.220481319	3.287376411
AT1G77640	-0.450914137	1.045721756	-0.114277498	1.799672016	1.000419147	0.542597798	-0.252704668	0.770170299	1.503567934	1.439030507	3.022912251	1.133845111	1.402484005	1.282167841	1.488313201	1.633738734
AT1G77660	2.167271365	1.087288598	2.688487848	1.842199417	1.041993385	1.044957223	-0.208467238	0.811888518	-1.202654286	1.480833761	1.062244981	1.175417642	1.444241889	1.323810886	1.530185524	1.675868958
AT1G77670	3.519268107	5.664827619	4.14099324	11.43677798	3.224879878	3.812174149	5.08792835	3.14452979	3.523519383	3.411421417	3.232509145	5.769256626	4.570202213	4.55457349	3.435259886	3.509106379
AT1G77680	3.977661792	10.7681604	3.367830761	3.489978798	6.00077518	3.884206085	3.179539668	4.988738894	3.946653069	3.300063669	4.458843878	3.164155978	4.373067821	3.227438351	3.324112865	3.398566891
AT1G77690	6.368337	9.431419054	3.141698624	2.817749194	2.348560345	2.709231165	1.89302528	2.240022305	2.712562826	2.588138374	2.358672829	2.416861321	2.56651919	2.497479459	2.617770723	2.70842468
AT1G77710	5.889440714	11.05553007	5.106880888	4.147932574	3.843181635	4.944579193	4.82826353	6.560282777	4.401429063	3.991639092	6.247739106	4.222084335	5.120481671	4.302642441	6.606647823	4.071954745
AT1G77720	-0.209111651	1.19528617	0.096072559	1.930687637	1.151545262	1.244746421	2.260542996	0.930057163	1.707239983	1.577178854	1.171096324	3.664006433	1.541533237	1.424413348	1.625298337	1.767637845
AT1G77740	2.964139592	2.885171962	4.140642151	3.040690708	4.933432124	4.161459471	4.788901167	3.71758672	4.059190405	2.796481196	4.420383188	3.20014244	3.639684196	4.313920962	2.828270259	2.925021843
AT1G77750	3.376900888	1.94512543	1.345083007	2.47688884	1.916598296	2.135870392	1.291953469	3.74864934	1.887114864	2.20930849	1.929304038	9.113947945	2.183530458	2.100431097	2.244463055	2.350812687
AT1G77760	7.637309159	9.430872654	6.425940127	5.391638402	8.21125163	6.65791834	7.053139989	7.690198949	6.816456799	9.642924762	7.085066925	7.851895891	6.973929809	6.625672842	5.306163043	5.343402616
AT1G77770	1.777146909	2.341332123	3.988930919	2.80788899	9.421006171	2.755482663	5.084820103	2.201900844	3.09122492	2.569245464	2.654315089	2.389447885	2.546640673	2.474283867	2.600188976	2.69457926
AT1G77800	6.996965836	11.07785259	5.645281207	4.51082437	7.825705155	5.259965149	6.439097816	5.538865361	5.611999504	4.367428923	5.219549957	4.883137809	5.062795883	6.274062351	5.663815241	4.440830927
AT1G77810	0.8624862	1.741290589	2.659915811	2.318575001	1.709191019	1.600285403	0.95555259	3.418688619	2.293360457	5.761944208	4.477671914	1.804606183	2.004564058	1.913734691	2.070595495	2.184786926
AT1G77840	5.616916272	10.19938092	4.687497009	4.270237734	5.90854522	5.06202355	5.600425637	4.86948562	4.858916679	4.128836705	5.371951672	5.389449109	4.116253832	5.325926009	7.485681274	4.201193877
AT1G77850	0.003790756	1.303272586	0.282854824	2.00656748	1.261942276	1.089683628	1.389207347	4.230354579	2.323159648	1.666572618	1.280408472	1.38397895	3.277985836	1.520728352	1.712649759	1.849325463
AT1G77880	5.085531326	1.005611417	0.018023617	1.684994813	0.965614206	-0.826206005	-0.093872607	0.76393118	-1.790378916	1.356915883	0.983485365	1.083699634	1.323977602	1.215957683	1.401424867	1.53336855
AT1G77885	-0.172051976	1.202280947	0.128966187	1.925073224	1.159440139	0.717793469	3.034515132	3.938642328	0.829888029	1.577050549	1.178586688	1.2858112	1.542015561	1.426979142	1.624362808	1.764427397
AT1G77890	2.937040158	1.421098259	3.056284208	2.117109119	1.38041556	0.674804407	1.48077945	1.175743527	2.095124794	1.77978348	1.398589181	1.50061437	4.254074734	1.635565217	1.825407959	1.960909833
AT1G77920	1.039784673	6.616525422	0.965834911	1.973085347	1.469255788	1.086829106	0.919617521	1.346038997	0.723255612	1.73119406	1.480569095	1.545178438	1.708015406	1.633442031	1.762838667	1.858817252
AT1G77930	7.451053133	3.352846169	4.341534763	3.68202577	5.730333324	4.158803593	3.752395168	3.265171947	3.961057564	9.571280965	4.283341827	5.649557169	3.491464549	3.441399338	3.529312849	3.597591814
AT1G77940	6.866593221	9.454960786	7.007624376	5.742602775	9.493870649	6.94649124	7.287734158	8.232816486	6.934352544	9.133630252	6.707090574	8.067184038	6.622617975	8.945562243	8.868773003	6.274796674
AT1G77990	5.289405633	2.213335546	2.065107833	2.679964345	2.189239783	2.110044922	3.138669352	2.073682848	2.349179646	9.33122425	2.199958215	2.261488673	2.418722264	2.346358368	2.472268759	2.566651952
AT1G78000	-0.204085768	1.189600753	1.96489051	1.91821108	1.146330395	0.043596934	4.049098991	0.927337498	1.398565024	1.567710035	1.165670188	1.273939402	1.532393332	1.416388705	1.615393154	1.756492327
AT1G78010	1.346777681	9.210098865	1.453448472	2.501014952	1.971754447	1.970105112	3.055367791	3.581998703	2.427934396	2.246287971	1.983567779	2.051120888	2.221924717	2.14361818	2.279566047	2.380595307
AT1G78020	7.898155071	8.576008352	6.028596069	5.118617088	5.116804388	5.94558316	6.887974724	5.939122008	5.576350156	5.433218347	7.010145322	8.31366509	6.270325599	7.761717308	6.639710083	5.439421596
AT1G78040	7.640187241	8.576029639	6.417283713	5.321942083	8.012555043	6.795602015	6.952852851	6.940309506	6.30366173	7.421926694	6.734628348	9.227339876	5.843778897	8.427436907	5.239551844	5.275397191
AT1G78050	-0.206657032	1.157894227	0.092003945	1.875796674	1.115337559	0.26690806	-0.031455558	3.830810905	0.921461036	1.530164586	3.459541526	1.240870299	1.495365383	1.381099092	1.577157323	1.716267018
AT1G78060	5.851307057	9.012588102	3.794045612	3.378496728	2.99738458	3.98300522	3.294502832	5.152998102	3.78991267	3.187633028	5.351649141	3.050542775	3.170055208	3.114434098	3.211844709	3.286721128
AT1G78070	5.790893997	3.921130479	5.715676066	4.165276309	3.910236387	5.103097903	5.210589053	5.427976407	5.567462181	4.032788369	4.763174228	6.067524739	4.211559322	7.492972244	7.092083126	4.100476739
AT1G78080	3.45842083	10.67812415	3.883876324	3.23340963	2.816484051	4.15869782	3.465966731	3.421457539	4.687023102	3.026812309	4.65789448	2.875802115	3.007589621	2.946504643	3.053229425	3.134517903
AT1G78100	5.478946073	10.46180452	5.6021497	4.412079593	4.140358155	5.389626706	5.351508431	6.217990008	4.666807027	7.273914009	6.851035924	4.59129395	4.967964886	7.275996645	4.288702734	4.343334657
AT1G78110	0.382319385	1.467173948	2.682168001	2.107614724	1.430449833	1.490620387	0.508764758	1.247113068	1.368248927	4.520811883	4.865758697	1.539205857	1.763506841	1.662184219	1.83662603	1.962085311
AT1G78130	-0.552897551	0.978910332	-0.205469521	1.739975022	0.932967027	-0.288560286	-0.348074882	0.699090057	2.513976932	1.376774443	0.95351222	1.068211434	1.339881138	1.218312013	1.426499694	1.573061396
AT1G78140	4.115166016	3.343001929	3.764389886	3.651437376	6.855240769	4.018245033	4.875705992	5.122540302	4.297247091	3.487395683	4.306365702	6.2222683	3.472504232	4.59481765	3.507971529	5.563294512
AT1G78150	5.504575747	4.028016197	5.342468694	4.265581778	7.96756993	5.253182996	5.092541582	6.531915438	4.911553814	4.136373235	6.075006246	5.096409113	5.312980107	7.174682512	4.152245263	4.202308518
AT1G78170	4.124762136	2.890414702	3.090599046	3.272508652	5.136307498	3.296067869	5.239540054	2.783693052	3.294260973	3.072828679	2.880012269	9.313221339	5.464088731	2.995730452	3.098261007	3.176715086
AT1G78172	4.505076047	0.918589602	-0.142898894	1.624973771	0.876488159	-1.786770765	-0.266813478	0.663211206	-2.349913084	1.285828525	0.895307217	1.000608893	1.251582067	1.139008749	1.332046729	1.468669429
AT1G78180	6.590022648	2.590971894	3.185372475	2.731717027	3.024839421	2.999562628	2.000583993	2.088791723	2.767715692	2.481960172	2.22519014	2.291102737	2.458105848	2.381487168	7.167010229	2.613576807
AT1G78190	0.089696721	1.196799444	0.313879864	1.844645968	7.243527141	0.696076852	0.219719253	0.973406284	-0.790686205	1.528384582	1.176179646	1.269830554	1.496973108	1.39441675	1.570931759	1.697730343
AT1G78200	1.832550622	9.53176302	2.206395205	2.778670715	2.321896315	2.777695166	1.876006982	3.019205849	2.737808533	2.555640065	2.331779403	5.86552584	2.534586087	2.467295822	2.584483539	2.672616834
AT1G78210	2.476322242	6.408799705	4.28070643	3.177500615	6.181156829	3.649198699	3.661364503	4.706645857	3.353091977	2.997560035	2.82423482	2.867441174	2.980917451	2.928175944	3.020463833	3.091152041
AT1G78230	5.133461117	7.430224558	5.681920919	4.482200503	5.153346188	5.291482947	6.241439993	6.073031022	4.976028247	4.365549603	6.427910748	4.288465248	5.340673986	7.735372698	6.526753969	4.424822435
AT1G78240	3.982340619	6.645782257	4.763113967	3.612274751	6.903723575	4.235414854	3.875156767	3.389148105	4.341518559	3.448775362	3.296625745	4.886360594	3.433922019	6.141692126	3.469295382	3.533178125
AT1G78260	0.302613339	1.408758911	0.527002261	2.054517627	1.371608685	1.065383815	4.366465252	1.185909796	1.606094309	1.739325937	1.388194964	5.000992677	1.708018471	1.60579275	1.781730675	1.908098438
AT1G78280	6.296416737	1.691063257	4.033229844	2.284646596	1.657869221	2.532661716	0.868453186	1.493790695	2.431873232	1.991263188	1.672674649	1.75646821	1.962482685	1.868997743	2.030353923	2.147562681
AT1G78290	5.095526364	1.97847969	3.469875364	2.542317801	1.947918778	2.637731095	3.42765821	1.799398721	2.963797185	2.260451159	2.670240711	2.039118013	2.233070183	4.984299845	2.297732097	2.410067006
AT1G78300	6.122754689	11.76317813	5.385134876	4.372148324	9.806903458	5.868165389	6.165565283	5.594721807	5.556029652	4.430965593	5.465214769	5.42279436	5.61491118	4.140519246	4.224759605	4.290504577
AT1G78310	0.627374182	1.636897113	2.389798182	2.256742082	1.601756183	1.889370949	4.359332648	2.195170384	1.362178552	1.952210024	2.096637671	1.705965458	2.45148763	5.197100756	1.992973601	2.114840663
AT1G78320	-0.302433648	1.046273465	-0.007185224	1.754606169	1.004239039	-0.022258393	-0.129232831	0.791610958	0.467948231	1.413787787	1.023025653	1.128220049	1.379449612	4.576643729	1.460151745	1.597355113
AT1G78370	7.235759864	8.233385356	6.205026899	5.283609938	7.264988405	7.211476241	6.916820853	7.510069866	6.599918653	6.094074716	7.076701129	9.116091136	7.148906318	5.163642583	5.205080471	6.715730196
AT1G78380	7.855693555	9.170035385	6.99105366	5.37560673	6.491719077	6.998471196	5.90414083	7.579550635	6.735961497	5.401974038	6.599163716	7.753270936	6.585611294	6.628748502	6.574544586	5.879073214
AT1G78410	-0.419064292	1.091367319	0.474450085	1.85211764	1.045666911	1.75494228	-0.218846971	1.464754499	2.388328431	1.488163865	1.066100494	1.180265876	1.451289298	1.32990007	1.537890763	1.684641147
AT1G78420	1.869984895	9.182700352	4.087868883	2.869724359	2.390158281	2.864249144	4.770450721	2.278155229	3.495635201	2.635917026	3.587279307	2.460420059	2.61381824	2.54314554	2.666182543	2.758602854
AT1G78430	0.271957231	1.350830838	2.374730006	1.990156375	1.314208536	1.40114622	0.397291747	1.131461048	0.627810897	1.677508908	1.330556661	1.422677494	1.646511995	6.4296943	1.719510723	1.844793298
AT1G78440	-0.453287899	0.9990197	-0.128235226	1.736541714	0.95480513	-0.980987252	3.818235857	0.730295625	-0.353541321	1.383392077	0.974572803	1.085063112	1.347639955	1.229989003	1.431614371	1.57398037
AT1G78450	4.002559876	3.818432967	2.074689088	2.271155641	1.579095327	1.69407951	4.384229431	1.391403238	1.991804738	1.951388165	1.595870826	1.69035628	1.919660284	1.816102169	1.994371762	2.122530698
AT1G78460	1.381266794	5.635191205	1.48289821	2.514789469	1.989412194	2.0333705	1.438422129	1.862716597	1.911752853	9.693499496	2.001101262	2.068006049	2.237503356	2.159751337	2.294764954	2.395151902
AT1G78490	4.808421671	7.708948247	4.263490216	4.058554589	5.798856058	4.706192519	3.980559523	5.495738779	4.665838485	3.920010089	5.402892509	4.134570736	3.907670576	4.806457393	6.284113086	6.299518213
AT1G78510	7.638278824	8.848875374	6.788906496	7.46225877	8.285189178	6.735826596	7.023176835	6.954539975	6.719615221	5.542923705	7.183031085	6.737907286	5.926105202	9.297193733	7.413840643	6.127671604
AT1G78540	1.140745779	8.651212361	1.250517732	2.309600817	1.777046317	1.069188594	1.202739999	1.647399034	1.936701177	2.053606191	1.78896743	1.857095868	2.029096691	4.360297863	2.087075785	2.18863469
AT1G78550	-0.589325156	0.965149356	-0.235366784	1.732443842	0.918730081	0.915835397	-0.380529705	0.682252352	0.904577474	1.366661175	0.939489529	1.055343097	1.329465363	1.206847658	1.416782533	1.56443363
AT1G78560	1.782708242	4.57334845	4.571945103	2.861716997	2.360348431	3.703686641	5.31813928	2.239878823	3.718495597	2.619773557	2.949164904	2.435147802	2.59668234	3.157456898	2.651330828	5.67492128
AT1G78570	6.465032193	8.971814011	6.586372854	7.853093724	6.653858496	6.203656179	6.699266918	6.386096128	6.139367614	5.008200023	5.726004021	7.27325656	6.015297712	4.82961348	5.949392316	4.918168727
AT1G78580	6.882620085	6.581950878	4.095416924	4.454189201	8.098596636	4.950555014	5.245952737	5.205333568	4.909725138	4.32546485	5.398657782	8.497322537	4.492316759	6.362855346	6.618996975	4.391123564
AT1G78590	-0.522050182	1.011173017	-0.174634941	1.774594835	0.965128465	1.371172357	-0.317259014	0.730798482	1.005087936	1.410098173	0.985718421	1.100682973	2.139076089	1.251171915	1.459981022	1.607042763
AT1G78600	5.897138714	1.870637284	3.225807018	2.436062532	1.839428911	2.611006519	2.013004402	2.582300118	1.949506441	2.155017089	4.213212925	1.9322773	2.127600845	2.038758889	2.192301809	2.304404389
AT1G78610	3.436207859	2.639349378	3.816449586	9.130858022	2.618260198	3.789765674	2.206638917	3.393042634	3.596063295	2.842081349	4.60173449	2.681703203	4.569368533	2.756982992	2.86998595	2.955595149
AT1G78620	5.076893165	5.918254667	4.360268816	3.913620015	6.952250791	4.332082439	4.585338377	4.567513572	4.364801226	3.793422405	4.991097195	7.642083855	3.783117819	3.751399908	3.807833704	3.853967402
AT1G78630	9.424719577	11.24118481	8.059242939	6.318483945	10.68977389	8.087869352	8.813519189	8.642564455	7.443251537	7.883443813	9.310592554	9.35784625	7.556386475	9.10686952	7.867953149	7.289095956
AT1G78650	4.734968376	1.356018864	3.105338929	2.043149481	1.31589093	1.121836648	0.267066181	1.114099103	1.712312505	1.710011456	1.333816063	1.43446556	1.676703151	1.567641909	1.755059724	1.888870417
AT1G78660	2.193243163	1.811575376	2.427484328	2.426493352	1.776906495	3.254919823	1.473875611	3.227527793	3.477196237	2.123626801	5.038755433	3.628567168	2.093814415	1.996834352	2.164087554	2.285199268
AT1G78670	3.039965717	10.49355695	4.684077417	3.689750629	6.065770353	4.509539892	4.304987429	4.812861689	4.225319976	3.514341655	3.350311361	5.766834316	4.508864819	3.448050233	3.536396853	3.604978472
AT1G78680	4.035496271	6.694065179	4.176408363	3.795035205	3.493466353	4.569766678	5.660630264	5.998240093	4.963009764	3.640771638	5.49562737	5.933505969	4.433736604	4.110170352	3.660012463	3.720141749
AT1G78690	0.100851345	1.296139749	0.350716743	1.966677091	1.257122474	1.213173216	0.246443325	1.061217056	1.77613471	1.641069895	1.274549163	1.372467838	3.871229513	4.778850569	1.685049211	1.815781879
AT1G78700	3.220086578	2.225742412	3.911342585	2.748815971	2.197591625	3.277625416	2.59651384	4.443696102	3.171751199	2.485996972	5.696696855	2.281597404	3.612173072	2.378834325	2.520569825	3.847937204
AT1G78730	3.512426503	1.461450008	0.661125096	2.078686378	7.373903529	0.670900737	0.579856729	1.253637702	0.490941658	1.774909391	1.442146793	1.530005019	1.744982591	1.647601056	1.815518587	1.937026514
AT1G78770	-0.477545221	0.987010336	-0.148875026	1.727629024	0.942550757	-1.420176467	-0.284046734	0.716688949	0.44861019	1.373227317	0.962428823	2.600607634	3.221699878	1.219148768	1.42164547	1.564543841
AT1G78790	0.6074805	1.546694481	0.784740964	2.149216178	1.512977713	1.615405638	0.709268891	3.246484193	1.42325195	1.851494581	1.528016718	7.864926906	1.822281208	1.727379592	1.891170989	2.010121301
AT1G78800	4.840072805	9.738027562	3.712272772	2.927078355	2.483656813	3.113831385	2.970993429	2.38255242	3.052924427	2.708987524	2.493111392	2.547619162	3.034851895	2.623412531	2.737029632	2.823017744
AT1G78810	-0.229866849	1.099305613	0.059350093	1.803923054	1.057614786	1.217889556	-0.060351247	0.846949367	0.382464407	1.464411496	1.07624606	1.18062329	1.430253992	4.643345187	1.510545788	1.647165278
AT1G78820	6.206703375	4.070366423	5.386750801	4.306690136	5.789354748	5.152396412	6.230067701	5.331421461	4.540152026	4.178081497	5.22836696	8.298884055	4.166719504	7.140944866	5.913275821	4.243690281
AT1G78830	7.580839318	9.268822411	7.14353609	9.326986058	10.1243331	7.13796018	7.769224744	7.832687407	6.746096522	9.049065943	7.142749335	8.915878893	6.798019542	5.69419832	8.845522703	6.101304648
AT1G78850	6.225756101	4.077718877	6.430454029	4.335219099	9.766736663	5.955229896	6.082734534	7.825766909	5.520558531	4.195789573	6.523983877	4.101348907	5.076042734	4.144721571	4.212989446	4.267102109
AT1G78860	-0.62071148	0.935965311	-0.266140782	1.702325199	0.889546887	0.991725124	-0.411606476	0.652985056	-0.027922878	1.337216041	0.910306674	1.026140567	1.300064397	1.177562608	1.38727108	1.534680005
AT1G78870	4.709833098	3.755744504	4.961282289	4.015309335	5.526367785	4.806788414	5.374915032	6.062924188	5.151464876	3.874805347	5.947568755	5.825185419	4.788961958	4.697483627	5.865328987	3.946706933
AT1G78890	0.518810175	1.485666197	3.127876353	2.159286143	1.447665033	2.196129296	1.694745022	2.390902577	2.303089976	1.828991321	4.20115601	1.560613938	1.796231658	1.689501254	1.873398	2.00585089
AT1G78895	-0.48034004	1.041489863	-0.136514631	1.803080071	0.995636018	0.734679152	-0.277753175	2.221109449	1.789521949	1.439137917	1.0161396	1.130654491	1.402221199	1.280639027	1.488909348	1.635707286
AT1G78900	8.605184657	10.28565602	7.794444137	5.971620467	9.982105003	7.454209714	7.430366702	7.629744467	7.546636715	8.289181014	8.503511668	7.726818365	7.289533466	8.037747735	8.920581439	7.042158725
AT1G78910	-0.587371159	0.940556209	-0.240383774	1.697995996	0.894790436	-1.607866954	-0.382752471	2.444433527	0.971042482	1.336700185	0.91525674	1.029500427	1.299981235	1.178964185	1.386185212	1.532002262
AT1G78915	3.797483691	6.567750006	3.625114828	3.503422045	6.327832111	3.514655615	3.829877944	3.105949008	3.649332141	6.852357811	5.197092624	3.220334396	3.322605325	3.274858851	3.358632991	3.423482557
AT1G78920	3.979093708	7.024859827	4.699216699	3.785983161	7.098455916	4.56256006	5.690718679	4.947060552	4.701630219	3.634520982	3.943010694	4.006818703	4.412276555	3.577962189	3.65342893	3.712487353
AT1G78930	0.366220466	1.413332142	2.021776962	2.0421933	1.377443542	0.513863534	0.486395008	1.198624911	0.952400736	1.73415288	3.78087616	5.914935562	1.703662729	1.604253137	1.775483123	1.898861984
AT1G78940	-0.576345363	0.973119463	-0.223892126	1.739343712	0.92679441	0.848896304	1.388108142	0.690847211	-0.550714195	1.373954093	0.947511317	1.06313948	1.33681047	1.214380226	1.424008612	1.571486446
AT1G78960	-0.198769855	1.155849756	2.278060051	1.870589559	1.113515699	-1.75805279	4.307266765	0.899493728	1.592240099	1.526348769	1.132435222	1.238404199	1.491702525	1.377956191	1.573138837	1.711673996
AT1G78995	4.793568842	9.893245387	3.878251947	2.992824657	2.552849629	3.178330614	2.142559896	4.757031002	2.7045546	2.776008584	2.562190314	2.616084358	2.755726844	2.691135643	2.803848392	2.889291407
AT1G79000	5.460834627	3.76396543	5.263077771	4.041780878	6.633736916	4.18952254	6.108165369	5.616165879	4.748949775	5.036660276	4.556193121	9.722666207	4.413022147	3.83699695	3.910825485	3.968980375
AT1G79010	7.115770695	8.638124873	5.774925032	4.882851931	6.359640216	5.773384674	5.789259908	6.88633998	5.689489256	4.782122414	6.11622987	7.62696554	6.409558315	7.991062213	4.794181735	4.832813965
AT1G79020	-0.20665592	1.226772091	1.853967311	1.969456955	3.392583675	1.208682132	1.687580885	0.958614987	1.710668248	1.612552754	1.202324853	1.312900265	1.576555815	1.458266688	1.66114346	1.804858667
AT1G79030	-0.400420237	1.117259437	0.883967725	1.881702866	1.071345747	1.371734577	1.638297714	0.837998423	1.951556174	1.515939054	1.091874631	1.206574492	1.478886357	1.35691595	1.565907474	1.713380464
AT1G79040	12.16392589	14.28917461	11.11835698	8.56297509	12.49956623	11.08725719	11.19561171	12.15578292	10.00319819	12.05921373	12.26757798	12.67763511	10.66722913	12.42896143	10.21526989	10.55652514
AT1G79050	5.788826029	7.38342137	5.154394714	4.115751853	3.84791982	4.598351223	5.416212375	4.560175138	4.835256641	7.67702773	5.08777867	6.812049637	3.964998333	3.926443772	3.994455018	4.457796589
AT1G79060	0.024438599	1.313436852	0.300369741	2.013853175	1.272321144	2.024945905	3.965752848	1.065145832	1.174814962	1.675077576	3.920990084	1.393740048	1.641126364	1.529852343	1.720971542	1.857137542
AT1G79070	2.661419389	2.162680602	1.678847732	9.592215976	2.138412505	1.737929554	4.233619405	2.021929144	1.662707503	2.392024085	2.14920841	2.21115917	2.369304659	4.391913776	2.423117692	2.5179268
AT1G79075	2.36978969	1.171997411	1.462012485	1.932359776	1.126464907	1.227557272	1.816724305	0.895294892	0.204549924	1.568010657	1.146821458	1.260614841	1.531156985	1.40991262	1.617726667	1.764562834
AT1G79080	-0.310617028	1.156621742	2.987452394	1.907139864	1.111755317	2.372991523	-0.118433591	0.884118983	1.595398446	1.547223945	1.131812896	1.243969857	1.510846428	1.391206996	1.596306019	1.741324539
AT1G79090	3.751610948	8.134999137	3.725807439	3.696796763	3.373236765	4.532753623	5.056421007	5.097920461	4.205336146	6.74142032	3.868548324	3.417048776	5.193524708	4.716960809	3.552794474	3.617069378
AT1G79110	0.822741966	1.40151935	1.941469763	2.105364746	1.360284473	2.503381487	0.289621432	2.594215568	3.069949172	1.764644129	1.378705743	1.482089567	1.730525855	3.987594636	1.810772085	1.94768671
AT1G79150	3.765536546	2.686274414	3.46386967	3.104884506	5.925930309	3.15786956	5.408921966	3.880557942	2.983626621	5.092351553	2.95507608	2.728769571	2.86881735	2.804135646	5.287141192	3.002059009
AT1G79160	2.227824357	7.903794353	1.606798996	2.665461158	2.133165877	3.163635309	1.559273868	4.832555193	2.944336533	2.409883658	4.042083089	2.213303522	2.800687667	2.306555169	2.443335562	2.544775769
AT1G79190	1.374914564	2.043288285	1.484789767	2.555466146	9.599772654	1.999209957	2.707903111	1.884952351	2.656675095	2.296287776	2.028244971	2.097240952	4.726306269	2.191629627	2.330185828	2.433025555
AT1G79200	2.324469535	1.525564648	3.89336361	2.199872462	1.486516301	1.845408342	0.486743316	3.744406565	1.71764194	1.871680751	1.503954189	1.602015458	3.885076261	1.732136561	1.915926216	2.047602413
AT1G79210	4.229633639	3.245062409	4.857134133	3.563304512	3.230026159	3.980213451	2.960743452	3.160151038	4.090772858	6.770667541	4.718212808	6.825889059	4.135686162	6.42662515	3.415791432	3.48177506
AT1G79220	-0.138941276	1.148190117	0.137933261	1.841919522	4.840163113	0.762642627	0.023067851	0.901338794	1.371522525	1.50688173	1.125595458	1.227926924	1.473251643	1.362964854	1.552326581	1.68705627
AT1G79230	5.06299953	7.368178742	5.693586465	4.592924897	7.857811839	5.402284847	5.605685473	6.045074669	5.294287585	5.317030174	5.416433496	5.461155073	5.063377688	6.926033639	6.187395633	4.538450828
AT1G79245	5.346282325	2.50214767	4.71290681	2.966844185	2.477966809	3.290709878	3.409383092	3.442311667	5.088473921	2.730044794	5.334877293	2.550416702	4.029801084	2.635313872	2.7608483	2.85462451
AT1G79260	2.404403282	1.055317094	-0.124593974	1.818660514	1.009366076	1.127997226	-0.26571779	0.775660315	0.376330525	1.453843108	1.029913017	1.144672867	1.416841873	1.294986024	1.503729603	1.650874981
AT1G79270	5.283084173	7.020212168	6.069474272	4.560303063	6.955526913	5.943363723	4.250586187	5.986624753	5.789543713	4.450342029	5.59448571	4.378525635	6.336944498	7.229083705	6.553242992	4.506046269
AT1G79280	6.401153233	4.886169184	6.330217559	5.068025183	9.179107993	5.562729512	5.911797155	7.054470132	5.836704333	8.486627734	7.269010786	6.524918086	6.77821618	5.972351777	8.037767601	5.792790309
AT1G79340	5.816910602	3.639585381	5.222712677	3.74601234	3.441554002	5.130202874	5.853374343	3.380201544	4.742787698	3.589857553	3.447467018	5.926936953	4.966298186	3.531799977	6.382505476	4.453412241
AT1G79350	2.760937587	5.400799437	3.997242895	11.04330622	5.708401349	3.607919296	5.23654899	3.396517695	3.785906376	3.304823275	4.536389496	3.167357477	3.287183275	3.231392045	3.329127033	3.404333882
AT1G79380	5.012276231	6.472234458	5.136331919	4.207431666	8.018074767	4.348431555	5.542067038	5.167508222	5.087625504	5.114246543	5.891921374	3.986213565	4.758611704	4.027067296	4.091543131	6.887115813
AT1G79390	0.040336932	1.314726225	3.489261193	2.01052544	1.273938174	1.316441312	1.194667846	1.068527182	0.90654995	1.673770926	4.418466996	1.394409607	1.64004299	1.529529321	1.719369351	1.854699533
AT1G79410	1.682487926	9.415512102	1.769465107	2.705371113	2.218370876	3.066062492	1.731250298	2.103979273	2.48172578	2.468345992	4.501311534	2.289960695	2.44591121	4.426059992	2.499060959	2.5927867
AT1G79420	-0.506024181	1.012886342	2.755952139	1.771931091	0.967157291	0.191551068	-0.303698479	0.734528067	0.065871141	1.409325975	0.987605416	1.101800152	1.372531693	1.251337271	1.45892873	1.605203911
AT1G79430	0.577303397	1.420866605	2.075770849	2.106398621	1.380920309	2.169191466	0.341285685	4.554111374	1.703948183	1.773689542	2.336167659	1.49898787	3.06345714	1.63169921	1.818642592	1.952239447
AT1G79440	-0.068604483	1.253173948	4.416990979	1.961606927	1.211417445	1.509874416	0.09868129	1.000689113	2.74423958	1.619608144	1.230075902	1.334670202	1.585268461	1.472634027	1.666007825	1.803545418
AT1G79450	-0.513128842	1.02114945	2.067741916	1.785491694	0.975059746	-0.042161949	-0.308244717	0.740515045	1.236439	1.420511652	0.995669768	1.110750141	1.38346094	1.261400906	1.47045549	1.61770623
AT1G79460	-0.556126655	0.993486992	0.792188602	1.761346833	0.947089628	0.495712669	-0.348827624	0.710814597	1.151280716	1.395066253	0.967838542	1.083655318	1.357844103	1.235169321	1.445229904	1.593052346
AT1G79470	-0.536810759	1.009436239	-0.186306597	1.777236153	0.963076928	1.145902761	1.196971976	0.727052326	0.43061076	1.410844865	0.983808367	1.099541249	1.373626192	1.250981071	1.46100798	1.608857241
AT1G79490	0.042634508	1.27964095	0.302515462	1.964020107	1.239623722	1.310044041	1.691457718	1.581594711	1.472277849	1.632426672	4.924031059	1.357856411	1.599250286	1.490593723	1.677290209	1.810508436
AT1G79500	2.42526737	5.039212496	4.185313074	3.231752758	2.822955291	3.092887256	3.148450404	4.170983123	3.132293073	10.33921191	3.944484457	2.880832658	3.009796326	4.615179946	3.054565077	3.134420982
AT1G79510	2.247540181	6.25340984	4.055239954	2.836613455	2.338923006	2.750942211	3.93585317	3.709466712	2.75725038	2.596270059	3.674684566	2.413077061	2.573346834	4.90763404	2.627602447	2.722858489
AT1G79520	6.346186474	8.223801035	6.017865703	4.991702828	7.729947863	5.699623982	6.51524866	6.81885023	5.65035462	5.956630455	5.615038169	6.068660627	5.971809649	6.617705267	8.281204635	4.943056722
AT1G79530	2.20409204	7.744355464	1.04352508	2.326731974	1.71687161	2.035767322	2.717203547	2.492856722	1.888071089	2.039551881	1.731105666	1.811843126	2.011531072	1.920718012	2.077656438	2.192210968
AT1G79540	-0.396062202	1.034281821	-0.077558544	1.766835867	0.990486302	1.167132467	-0.208754715	0.768322698	-0.127296503	1.415591159	1.010064899	1.119549558	3.960093609	1.263286718	1.463501903	1.605042668
AT1G79550	8.82624681	11.3008592	7.638869875	5.981059584	9.757965466	7.37189763	8.163511205	8.604954437	7.342911867	8.289843904	7.787961525	9.907080436	6.553129511	9.077321723	9.167379508	6.999490624
AT1G79560	5.496301056	6.09208202	3.998847347	4.017369216	6.345015633	4.502331424	5.590258244	5.055213892	4.513079507	5.895160465	4.916515244	5.268214736	3.871029604	5.647623462	3.8993108	3.951357422
AT1G79570	5.97516604	5.681727932	6.042772961	4.527946608	7.591201089	4.948177798	6.06613521	4.844067092	5.156788771	5.78221354	5.4011824	5.726959212	4.914575159	5.856322433	7.175861094	4.472869344
AT1G79590	2.442225347	1.625274366	3.924251368	2.277791196	1.587838701	2.688544349	4.740192071	1.400879095	2.693732858	1.95886942	1.604551055	1.69869107	1.927237188	1.824006818	2.001726941	2.129533312
AT1G79600	8.027195819	9.699132936	7.46798538	5.783905741	8.63491129	6.79293491	7.79821894	6.937797352	7.080249451	7.590844882	6.925566008	8.214102251	6.877707122	6.833031519	8.727642132	7.279749275
AT1G79610	4.517092859	4.365871285	0.560882231	2.134259174	1.435199084	1.621954129	0.8401609	1.244164562	2.750264572	1.812176536	1.452237929	1.548108553	1.780137556	1.675455071	1.855557319	1.984739238
AT1G79620	1.385443574	2.002701969	1.484957857	2.489511286	1.977205659	2.463975736	1.910052081	1.854269706	2.60292264	2.242007287	3.998492017	9.012777353	2.218420193	2.142718334	2.274250547	2.372310771
AT1G79630	2.345921145	15.42802421	1.70105955	2.820340727	2.255936551	2.375753019	1.852921734	2.118590541	2.037255251	2.549185443	3.6252348	2.340810059	2.523201657	2.439630545	2.584663354	2.692272878
AT1G79640	-0.298588846	1.118619528	2.295062545	1.854088148	1.07475583	-0.19641387	-0.117060451	0.852437915	1.44201233	1.501021857	1.094363424	1.20405411	3.669018294	1.34817351	1.5491337	1.691354555
AT1G79650	6.160913313	3.12292573	4.010649015	3.467363125	3.325543144	3.421939676	3.931524249	3.823924709	3.57241783	3.285763319	4.40698468	8.10120155	5.276586423	4.897593916	3.30871741	3.379863507
AT1G79660	3.318210921	1.655171036	3.268242584	2.30614201	1.617877241	2.250858713	4.243519406	1.431760003	0.807503647	1.987784005	2.483863767	4.127156207	1.956226067	1.853263668	2.030546451	2.158105821
AT1G79670	0.403462853	1.423378651	1.945690519	2.109260207	1.384279094	2.197367054	3.138565854	4.118357745	1.869649452	1.774351499	1.401720959	1.500327685	1.741011929	1.632195269	1.819503219	1.953928476
AT1G79680	-0.378015043	1.096880884	-0.049922807	1.848004067	1.051869755	0.48427729	3.293300674	0.823319235	1.415555811	1.488234981	1.071993486	1.184476643	1.451826572	1.332028232	1.537345708	1.682360159
AT1G79690	5.127089917	1.997769692	1.586597708	2.561783084	1.966788762	3.11774872	3.220306271	4.57868681	3.473716985	2.280946178	1.980597668	2.059027853	4.466896094	2.165023391	2.31815853	2.430130849
AT1G79700	-0.637369728	0.921927292	-0.281836764	1.688154598	0.875485349	0.489173243	-0.427663504	0.63875249	0.05858938	1.323236824	0.896256068	1.012138588	1.286091033	1.163591819	1.373280155	1.520628382
AT1G79710	-0.574215488	0.976381274	-0.221487876	1.743161582	0.930023591	0.667954113	-0.366174786	0.693910585	1.480967141	1.377501569	0.950755085	1.066464851	1.340331113	1.217813043	1.427592407	1.575178464
AT1G79720	3.959200395	7.274275867	1.052105037	2.336946051	2.922316646	2.384909359	0.984386088	1.5698886	1.958524857	2.049942669	1.74139751	1.822193036	2.021926032	1.93110916	2.088037636	2.202537119
AT1G79730	3.360478121	10.84577666	4.854656452	3.924326162	5.831184426	4.333762291	4.222120698	4.917964635	4.331571229	3.753396463	4.954101476	5.162444544	3.737894767	8.395306499	3.774819326	3.841566685
AT1G79740	5.389591966	2.148130531	2.654140386	2.689199669	4.855307044	2.736022692	3.632991231	3.253688008	3.469780992	2.41844956	2.515450368	2.206365914	3.749564147	2.307447358	2.454180076	2.561968
AT1G79750	9.386339897	10.0177154	8.279679659	6.399053163	9.980432146	7.848663326	8.946550062	8.513284546	7.690732799	9.130069921	8.711020396	10.15286847	7.718507411	10.03681574	9.232241313	7.480495912
AT1G79790	4.489396872	6.779555243	3.278390547	2.921883665	2.441132775	3.167175282	3.811673797	4.038027623	3.444474029	2.688462653	2.451660141	2.512078058	2.666311861	4.433498207	2.718773183	2.811150928
AT1G79810	5.437568209	5.521763783	4.064170196	3.318152324	6.082031848	3.448725271	4.999569507	2.834406404	3.682849161	3.121280636	4.31282753	4.817497537	3.103007092	3.045006193	3.146408305	3.223823342
AT1G79820	6.082722979	1.873255033	1.219518792	2.427523571	1.843014808	1.473717024	3.228064783	1.694971862	1.998707031	2.150628386	1.856491281	1.933105645	2.123755518	6.613853236	2.187215861	2.297500112
AT1G79830	7.084494203	5.321798827	6.584480366	5.469773615	9.099902423	6.37080436	6.474964723	7.529107719	6.228360171	9.272696218	7.252018818	8.686519575	6.53435676	7.858825616	7.771855768	6.830406896
AT1G79840	2.904220401	8.459187766	1.967932559	2.643860354	2.111106284	2.156604091	1.538376614	3.199164304	2.268512791	2.38791845	2.123038566	2.191235773	2.36339397	4.157210849	2.421403912	4.231730195
AT1G79850	9.941485368	11.08762493	8.808324422	7.1292851	10.9422127	8.328168442	9.354448013	9.708550974	7.670631865	9.147079132	9.78292143	10.47733489	8.040951371	10.58229882	9.378705387	8.006035523
AT1G79870	6.796191071	6.706020185	6.038369741	4.874466987	6.837878109	5.720560924	7.057646858	6.774171155	5.506569813	6.032986252	5.879891587	5.265092754	6.002343705	8.089424575	4.797341298	4.830736504
AT1G79880	4.693317828	4.278800231	1.096389136	2.423419275	1.800069318	2.052528274	1.025381136	1.637425933	2.765424654	4.612513971	1.814760988	1.897950102	3.418371078	2.009759075	2.170230974	3.447593964
AT1G79890	-0.310959463	1.056841659	-0.010382679	1.771385374	1.014375778	-1.283170157	4.457552901	0.799438419	0.735815853	1.427812082	1.033356205	1.139606983	1.393173563	1.279377355	1.474574661	1.612912666
AT1G79900	3.644138181	1.175750445	1.459013883	1.919039257	1.131422709	0.755692222	-0.078712102	0.906718081	1.233523401	1.562180575	1.151237906	1.262085714	1.526153389	1.407720747	1.610802119	1.754540785
AT1G79910	-0.173051635	1.147514424	0.113298417	1.851453863	4.670775861	0.870478777	0.797147676	0.895993114	0.759522323	1.511969367	1.124517841	1.228630997	1.477845438	1.365873977	1.558067224	1.694639009
AT1G79920	7.753204203	9.41266115	6.795983121	5.494016149	8.766976935	6.661579932	7.096312005	6.874538634	6.729238458	6.650432277	7.1812844	6.894610891	6.345900728	7.514513905	7.572984828	6.029924385
AT1G79930	5.844077879	4.317852844	5.701751305	4.526010498	7.691819817	5.303898511	6.295926195	6.179792914	5.39497474	4.411671742	5.8778684	7.049723963	5.677767055	7.3395554	4.425582904	4.469716218
AT1G79940	6.151367537	3.637962657	4.100877885	4.177744027	5.19274953	4.917584532	4.319303164	5.71339233	4.749031081	7.170423689	5.93694085	3.663256896	5.775446995	3.709477437	3.781731894	3.83861642
AT1G79950	3.296960095	2.71397107	2.379234163	3.074162919	6.570172865	2.497503689	2.710693175	2.611590415	2.67127122	6.729014971	2.704028996	2.74997477	2.869654022	6.156603591	2.911059712	2.984725261
AT1G79960	-0.537214258	0.971638051	3.004895171	1.725034875	0.926229373	-1.373559181	-0.336075848	0.695209698	0.200668886	1.365220876	0.946534428	1.059924323	1.32869895	1.208390115	1.414453665	1.559617339
AT1G79970	5.490247729	6.018532096	4.584327065	3.732320147	3.407268259	4.315762817	5.422424193	4.689440904	4.612976634	3.566842839	4.530332091	9.179391875	3.551854454	3.504738678	3.587562133	3.652157088
AT1G79990	4.072845919	3.694588742	5.452023901	3.961049889	6.085752537	4.671349646	5.094500221	5.323632699	5.015012039	3.817482669	5.948571977	4.167506663	3.804645565	5.453020136	7.561446952	3.891100053
AT1G80000	4.37251961	2.770174831	4.145547684	3.190369907	5.617458993	4.150831978	4.844786854	4.836200484	4.121894814	2.973636125	5.416269429	3.330223785	2.953280095	2.88836233	3.001555442	3.087077641
AT1G80010	6.151588041	6.117942797	4.648121799	4.012293613	7.998710045	4.535504828	3.576510518	5.309104342	4.514405296	10.5434819	5.387587173	3.736987353	3.83513941	3.789116583	3.87008604	3.933441672
AT1G80020.1	5.643483325	3.669403489	4.074960212	3.775205837	6.787448447	4.502817394	5.886740847	4.800127032	4.171543431	4.882995185	3.478219752	3.512924451	4.01779099	4.092440405	6.884036939	3.700030726
AT1G80030	6.764457106	7.203334634	5.409488281	4.627500939	5.496618911	5.169105712	6.118418374	5.674244328	5.289121723	4.546477287	6.031180131	6.950320004	5.035787795	5.68714015	4.555971767	5.667287394
AT1G80040	6.377087903	4.774983601	4.448765605	3.846986423	6.255205815	4.346022834	5.506210033	4.276152292	4.640071948	3.696792874	4.583830026	7.158652786	3.904122197	4.153843466	3.715482563	3.77397247
AT1G80050	5.079784322	1.523359573	1.702293124	2.158142037	1.487081513	1.549708015	0.583034155	1.306207508	2.075782935	1.847382789	1.503274737	1.594559335	1.816607153	4.415083918	1.889094643	2.013579249
AT1G80070	8.700375795	9.070613503	7.953878926	6.038108931	9.807304549	6.869478431	7.825412835	8.073270774	7.019263793	9.268004185	7.635465778	9.103361554	7.092309951	7.923207405	8.385023534	7.670775312
AT1G80080	3.337913417	1.950746468	3.934461974	2.545933559	1.917628169	3.204483006	3.554110934	4.622687248	2.438731198	2.251261436	4.344545697	2.016083873	2.222394848	2.12869715	2.290482548	2.408163753
AT1G80110	2.867418471	1.359889929	0.795714978	2.060632395	1.318806453	0.789411615	4.452095485	1.111883151	2.402106565	1.721493525	1.337160955	1.440146829	1.687527159	1.576230451	1.767414096	1.903700545
AT1G80120	0.287685402	1.454612722	3.457918622	2.120992503	1.416050224	2.439750199	0.427815858	2.354355489	1.724702638	1.796570666	4.836343245	1.530123028	1.764266637	1.658673756	1.840300528	1.970457644
AT1G80130	-0.016748425	1.308297551	3.566196275	2.020476772	1.266346708	2.312977095	0.150102537	1.054676354	1.713817858	1.676554954	3.754274628	1.39018063	1.642034801	1.528822973	1.723201911	1.861496733
AT1G80150	-0.633529354	0.925601947	-0.278098194	1.692023005	0.879154754	0.203475569	-0.42388866	0.642405276	0.452337805	1.326986196	0.899927739	1.01582538	1.289831162	1.167304939	1.377042777	1.524435538
AT1G80160	2.696481565	2.591816411	2.960155612	3.001598503	6.065076877	2.896768593	2.166237921	5.552638393	3.439951132	6.127573845	2.58033868	2.633285243	2.770185102	2.706915425	4.824711496	2.900713506
AT1G80170	-0.357930169	1.121951459	-0.028638931	1.875878263	1.076786398	1.236519688	3.08166615	0.847469923	1.593870529	1.514702158	1.096978807	1.20985026	1.478158696	1.357924018	1.56399699	1.709569008
AT1G80180	4.915676467	10.78482498	3.850369069	3.397042989	3.00592912	3.991237904	5.17672992	3.442387915	3.740929641	3.20158551	4.849217449	3.060704866	3.477433128	3.126425007	3.226418347	3.303139868
AT1G80190	-0.087709502	1.291025566	2.374470342	2.019211445	1.247926452	1.307219691	3.30858769	1.030054365	1.13230639	1.668332542	3.253315763	1.375077493	1.633038102	1.51718309	1.71600292	1.85718182
AT1G80210	0.590358062	1.614776079	3.4993064	2.23907191	5.010991028	1.532901134	0.706481737	4.314326324	2.749346464	1.932642716	1.59513584	1.684462395	1.902375039	1.803773375	1.973689966	2.09634863
AT1G80230	4.704999109	6.527057742	4.271739835	4.145805268	5.524152712	4.772389954	5.110902891	5.746880725	4.713996177	5.459302672	5.593029394	6.519840367	5.174515945	4.001373086	4.222220722	4.092324177
AT1G80260	3.120354914	1.946336465	3.539407869	2.507444328	1.915465279	2.604530099	2.535153557	1.763853757	2.906957106	2.228156682	1.929226822	5.799673094	4.034309567	2.112839674	2.265167699	2.376524264
AT1G80270	5.476023623	1.715536778	0.937405403	2.321203107	1.68144349	2.693731588	3.269954797	3.913123163	2.268915955	2.022704456	1.696653501	1.782633058	1.993338846	1.897838417	2.062564413	2.181912228
AT1G80280	0.203636389	1.476702834	1.842557327	2.178743385	1.435659829	2.393891558	2.470367295	3.150813842	2.631092398	1.838511467	3.708217161	1.556918827	2.409403328	1.693046426	1.884528988	2.021196944
AT1G80290	0.076989063	1.280820399	0.329354789	1.95352922	5.095416808	1.934775411	0.224099151	1.948841337	1.57315286	1.627037762	1.259135966	1.357467149	1.594425874	1.487692536	1.671154318	1.802261558
AT1G80300	7.874486995	9.81187793	7.265083187	5.512297921	8.598976437	7.114019245	8.31580338	7.055312778	6.773884656	8.907596266	7.950713527	5.350479535	7.084967972	9.714515135	5.768852798	5.463266847
AT1G80310	4.837451565	2.924696377	5.081243162	3.303011435	2.906227402	3.578794037	4.397587234	5.334780419	3.531800131	9.681460355	2.914427681	2.961966043	3.086756203	3.028762675	3.130240942	3.207985263
AT1G80350	0.794360281	1.777316941	2.497395275	2.396260058	4.195338829	2.764657112	2.595957284	3.620675662	2.721146996	2.09167778	1.757957311	4.797192467	2.061668462	1.964012215	2.132397589	2.254228922
AT1G80360	5.527538561	3.146589885	4.817452401	3.499321717	5.002915696	4.39297686	5.698857536	5.279031869	4.111287676	3.313733915	5.194834445	3.180915016	3.296671001	4.444577507	4.314044831	3.41003001
AT1G80370	-0.289386936	1.173440664	3.169375825	1.924865679	1.128537151	1.095802625	1.660638221	0.900745522	1.393173536	1.564445916	1.148611068	1.2608665	1.528024774	1.408250789	1.613588893	1.758801421
AT1G80380	7.367947602	9.906416785	6.769885974	5.473338648	8.585486096	6.697842125	7.699389295	7.327051124	6.682026727	5.375786965	7.288765832	9.291164481	5.993281153	9.124918907	7.151514453	6.335548408
AT1G80400	1.18539617	1.993288955	2.835091619	2.548805313	5.751246954	2.945645566	3.481520376	3.93541858	2.857836562	2.271908849	3.836289037	2.053527266	2.244973696	2.157794151	2.308562465	2.418921005
AT1G80410	6.858678974	8.596341539	5.868506357	4.852737054	8.105819815	5.599692038	6.951017126	4.706875069	5.744210557	4.749354876	6.317029425	7.433662535	5.748956916	7.815732903	5.0408805	4.801403668
AT1G80420	0.165795337	1.374868264	2.0363197	2.05214856	1.335455276	1.468626179	0.313369411	4.654742326	1.3665786	1.723260004	3.694922103	1.451966861	1.690428135	1.582997617	1.767679487	1.899724596
AT1G80440	3.87893997	7.102173203	3.192618599	3.688171614	8.859271837	4.085832577	5.29328056	5.503799852	3.949473353	3.518900291	4.741784418	4.060584999	3.503531047	4.390081564	3.540135019	3.606259301
AT1G80450	-0.179294139	1.224149557	0.985412054	1.95727227	1.180610212	1.378406512	3.91548034	1.55574821	1.56369161	1.604592222	1.20007032	1.309010642	1.56905785	1.452338714	1.652569509	1.794542358
AT1G80460	4.748203012	8.429116533	5.894432494	4.68611868	6.389927888	5.757082514	4.724557364	7.397375197	5.665324564	9.135267983	7.118741236	8.041361963	5.924286694	4.510517653	4.573078505	4.622971017
AT1G80480	6.176805958	3.327744518	3.592437504	3.658543407	5.424970989	4.124015168	5.335628907	4.28786819	4.281409222	3.483141741	4.346332015	10.15973572	3.929240865	3.416833147	3.505200083	3.57378378
AT1G80490	6.273340339	7.871341045	5.206473302	4.32090741	5.837922408	4.874350272	5.81945552	4.485801854	5.087059224	7.335416816	5.387453434	7.077906956	4.182540018	4.147611469	4.209359748	4.258597609
AT1G80500	2.802012585	2.766374327	2.394034085	3.166042186	8.550053253	3.56478765	2.676453085	4.784561643	3.698785679	2.958339598	3.230104669	2.806296449	3.698888291	5.032574014	2.984920302	5.402727986
AT1G80510	3.810578262	2.646694615	3.883284626	3.06747687	6.540245303	3.351561501	2.552492336	4.070805593	2.727750168	2.849781723	2.634961294	2.689111357	2.829408188	8.664852772	2.877745482	2.963550811
AT1G80520	4.513926292	1.187569336	0.137801402	1.899605996	1.145471009	0.720442643	0.016958736	1.516418099	1.061120941	1.556372883	1.164284083	1.269689405	1.521857923	1.408581642	1.602994386	1.741088917
AT1G80530	5.977481654	6.705442859	3.85169682	3.42664927	4.716228987	4.141966126	3.135989865	5.748894216	3.948024613	3.246278503	4.422721938	3.117345598	3.887708424	3.177357569	3.269109973	3.339814483
AT1G80550	2.460720511	1.266115763	0.149147191	2.011895783	1.221751028	2.590459606	2.488359002	2.008070335	0.936681997	1.653391715	1.241581227	1.35255858	1.617245643	1.498480782	1.702187072	1.84653104
AT1G80555	-0.385995976	1.104725534	2.982241439	1.859976993	1.059437561	0.877016207	-0.189297455	0.829415626	1.732083047	1.498336302	1.07968555	1.192849114	1.461728385	1.341259201	1.547713039	1.693493021
AT1G80560	6.45887276	3.099753536	5.023680589	3.441067893	3.75119438	3.984179285	3.976630214	4.741327644	3.947359944	3.261319708	4.948760463	6.494691764	3.516330134	3.192678323	3.284064063	3.354514726
AT1G80570	-0.670049281	0.888995649	-0.313776118	1.652731513	0.842653849	-1.132854304	-0.459792122	0.606353678	0.719868897	1.289211848	0.863380418	0.978997456	1.252185483	1.130052781	1.339087974	1.485900029
AT1G80600	7.058506528	6.737606161	5.947955282	4.854834371	8.253818367	5.652275123	6.693277124	6.898920326	5.29079595	4.765935899	6.700527073	8.136553059	5.092051713	5.793322673	4.776440921	4.810351704
AT1G80610	0.235101443	1.461204099	1.215462285	2.148159724	1.421202134	2.664232532	3.743807686	1.738849538	2.730140616	1.814651257	1.439069308	1.539443426	1.781352368	4.0959048	1.859700306	1.993604411
AT1G80620	2.684976268	5.287417346	2.249276852	3.064721734	2.625646272	3.41213183	4.590136444	4.793830044	3.151335456	2.848866117	2.634994795	6.20219973	3.930354626	2.764039645	4.769569685	2.96182098
AT1G80630	-0.55827229	0.989531882	-0.206497465	1.75624522	0.943207465	0.993959848	-0.350819484	0.707311917	1.536033938	1.390498947	0.963923695	1.079559836	1.353332221	1.230841896	1.440588278	1.588193997
AT1G80640	4.647212202	10.93073908	4.337281495	3.604614062	5.073627331	4.045611069	4.266076275	4.951738008	3.915481399	3.422171928	4.824409943	3.292623541	3.405484761	3.970815157	3.445190941	3.516616574
AT1G80650	-0.656467683	0.903696239	-0.300415458	1.668963503	0.857279754	-0.361315405	-0.446427718	0.620625537	0.372266579	1.304637837	0.878039505	0.993848312	1.267537833	1.145172109	1.354615459	1.501742396
AT1G80670	3.988474889	3.013235198	3.151086013	3.142031474	6.922579367	3.182398133	4.755231966	2.628803281	3.240898016	3.260009186	2.731920356	2.783025973	3.477152551	4.588422774	5.824605257	3.043161997
AT1G80680	1.622093417	2.274597473	2.809201909	2.771716636	2.248200237	3.570216765	5.37033264	4.674465781	3.33018207	2.52052754	5.490840721	2.327100444	4.245991334	2.41887845	2.553424586	2.653147028
AT1G80690	1.169941896	1.037303533	1.596400509	1.804410917	0.991050505	0.615240769	-0.296374931	0.755674705	-0.139611916	1.438090771	1.011733551	1.12722208	1.400906611	1.278409183	1.488215091	1.6360027
AT1G80700	5.310079151	2.138164562	0.922293513	2.271949935	1.644250334	2.14383182	0.847240094	1.47931193	1.80585293	1.978553879	4.951169482	1.743228198	3.084261506	1.85607447	2.017685933	2.134943832
AT1G80710	-0.576161805	0.977040094	-0.223184383	1.744972901	0.930601762	0.311306457	0.926246044	0.694057928	0.559927077	1.378805391	0.951369481	1.067276742	1.341579099	1.21887134	1.428970219	1.576765984
AT1G80720	1.857504933	9.654212051	3.62667746	2.827799679	2.358327446	2.355987184	1.901985354	2.249613223	2.439684251	2.598169588	4.254265754	5.142884855	2.576535579	2.507435448	2.627818898	2.718499128
AT1G80750	2.941337715	2.415770649	3.639070435	2.901771159	2.390169266	3.688620807	5.020314262	4.847033731	3.680951104	2.655385589	2.401564472	4.944767971	2.631826352	2.556124861	5.123146818	2.785290265
AT1G80760	7.978610458	9.300013222	6.791009018	5.307469439	6.32585596	6.434223665	7.534621813	7.468372674	6.448656852	5.210172205	7.268864106	9.079846037	6.21473054	8.788281208	6.281479979	5.259107565
AT1G80770	2.795542561	9.16684587	2.885549005	3.000442269	2.547664094	3.197653379	4.544388677	2.70289594	3.470064362	2.77806332	2.557342549	5.624968652	2.757190945	2.690632569	2.806693419	2.894418871
AT1G80780	7.251474607	4.268723198	5.112860802	4.484693082	7.506447986	5.264264437	6.188810854	5.525311897	5.167189199	4.366398689	5.736387321	5.151373639	5.285994383	7.89322736	6.25468726	4.426539589
AT1G80790	2.099274684	9.348881984	4.446037872	3.013599608	2.56394088	3.63859575	3.100213324	3.747576507	3.785963476	4.591903162	2.573538633	2.628868514	2.771874084	2.705789454	2.821041367	2.908205335
AT1G80800	5.007785601	1.09225495	0.098503047	1.777139069	1.051973687	-1.49762298	-0.014009995	0.848911643	0.884451717	1.446228745	1.069971308	1.170908651	1.413025662	1.304159511	1.491100804	1.624158156
AT1G80810	4.778717033	1.631468883	0.856332042	2.234121034	5.371756544	1.544612058	1.809906534	1.429275841	1.904438062	1.937196377	1.612668813	1.698264718	2.426742589	1.812936157	1.97685671	2.095587847
AT1G80820	2.220672178	2.677970225	4.720980568	3.092084739	2.657304577	3.534649689	3.71778463	3.881624403	3.603985815	2.877332877	3.947356786	10.22709172	2.857286144	2.793502823	2.904863475	2.989445041
AT1G80830	5.046529584	2.668508932	4.933420883	3.110813048	3.34613686	4.25473835	3.718293132	3.835239783	4.038008605	2.883005636	5.295810001	2.71339251	3.469311904	4.81995077	2.912417933	3.002405486
AT1G80840	0.697986116	4.743544555	3.150837487	2.301356334	1.634574709	3.368725489	0.796563711	3.814795625	2.919980456	1.991338958	2.1332592	1.740532937	1.960723055	1.861025663	2.032863702	2.156964861
AT1G80850	-0.373276969	1.095357473	3.382900851	1.844560595	1.050479655	0.518410305	-0.181767893	0.82264285	1.367184533	1.485643189	1.070543503	1.182700226	1.44932766	1.329844091	1.534630641	1.679294232
AT1G80860	3.287684832	5.639582681	2.130784764	2.99129724	7.286799349	2.97029009	4.511083614	2.431135683	3.050141587	2.768561138	2.54600631	2.913195694	3.356496922	2.680599161	2.797314301	4.850037901
AT1G80870	4.421612459	1.382492523	3.405519172	2.076474342	1.341910965	2.411441787	0.277725669	1.137722432	1.219963166	1.740207267	1.360039616	1.461805916	1.706568038	1.596396891	1.78569742	1.920784503
AT1G80890	-0.555002037	0.971934937	1.897826837	1.73096059	0.92612277	1.303112854	-0.350806549	0.692930953	-2.096271261	1.368704909	1.663430343	1.060984164	1.3319102	1.210669874	1.418298102	1.564475781
AT1G80900	2.209155438	1.184303744	0.039828181	1.938425919	1.139229222	0.473924263	2.692888216	0.910544936	1.963131446	1.576744346	1.159379771	1.272058449	1.540192972	1.419986176	1.626062118	1.771785604
AT1G80910	3.04963208	2.163057013	3.519035696	2.675314027	2.135701637	3.220432427	2.369737293	4.619697034	3.262225076	2.417076812	2.147883419	2.217408788	2.392243112	7.020880829	2.450957585	2.553544276
AT1G80920	3.996943146	1.441813319	3.555723895	2.136633359	1.40126776	2.259316051	0.360917797	1.197560241	3.070772477	1.799693842	1.419378433	1.521096473	1.766011119	1.655732572	1.845250158	1.980580618
AT1G80930	6.263537274	6.567325352	5.158121215	3.762330316	3.456146131	4.424943944	5.361731448	4.962321365	4.420324248	3.605937562	5.550330692	3.497297345	5.764162906	3.547501009	3.625467905	3.686456129
AT1G80940	1.397696805	2.105465682	3.381233572	2.62770106	7.466092798	2.73235084	3.281770644	3.758914531	2.839473096	2.36489444	2.089933068	2.161067169	3.517646306	2.257964966	2.39942172	2.503875201
AT1G80950	2.214382537	1.581178099	2.300248129	2.259275926	1.541915351	2.622263519	2.150405295	4.403002473	2.621699934	1.92920283	1.559449034	1.65804806	3.163128056	1.788884195	1.973696359	2.106120111
AT1G80960	0.023814207	1.023810057	1.378543008	1.791416872	0.977494185	0.140616403	-0.31320762	0.741743383	1.283403694	1.424989467	0.998205775	1.113840499	1.387780655	1.265184809	1.47514311	1.622990568
AT2G01008	8.486727744	10.13026103	9.023282948	10.91400683	10.70818364	6.920041963	8.484667642	9.696021511	6.77687556	10.35510681	9.639488485	7.474095279	10.54221987	9.479195053	9.219388912	6.886977629
AT2G01010	21.12723595	22.35397972	21.20526129	21.6277136	23.22066347	19.10931782	21.01241316	21.34116582	19.16501066	22.99322421	21.654325	21.05329407	22.15497375	21.91451936	22.11281111	21.39524514
AT2G01020	14.1978833	16.1018332	15.11880876	14.89006216	15.93792833	11.63715993	13.73631584	14.85714845	12.05033433	16.19642501	15.38091433	14.86172283	17.81006822	15.42019275	15.33324844	14.68800704
AT2G01021	18.43472217	20.13066175	18.15086517	18.91113836	19.71117716	15.62072842	17.26972868	19.13831736	15.69322999	19.64886521	19.48097793	18.96877951	20.10045973	19.25993834	18.57337947	18.16772156
AT2G01023	1.073101424	1.923885849	4.17693833	2.498057685	1.892125842	1.773106409	2.364197213	4.431216748	1.404590813	2.212956003	3.912692715	4.775367945	4.258046506	2.094855342	2.250810119	2.364565074
AT2G01022.1	6.516279432	6.00015396	5.613252131	5.115321801	6.734292308	4.308388813	5.663854462	6.489358572	4.294415216	6.673760833	5.833352729	5.05675319	10.00102535	8.025684551	6.354921892	5.636023877
AT2G01024.1	5.379938384	9.250579437	6.384752165	5.280413973	6.791989022	4.547872039	5.888793259	6.51960695	4.554647198	7.101758141	6.488576472	5.14735038	7.986213863	7.807725887	6.808496821	6.171844358
AT2G01026.1	5.662467791	9.52811916	6.946946489	5.853500979	8.066353413	5.008264137	6.7767058	7.241535087	5.052933872	7.478630676	7.151549391	5.984425881	9.265325901	8.196023101	7.273902521	6.581014474
AT2G01028.1	4.88483685	5.734404959	5.647020115	5.030062955	6.901295497	4.183924587	5.378553368	5.808999801	4.162081237	6.257907319	5.27354902	5.7538861	7.879454429	7.201450111	5.135615264	4.793557478
AT2G01029.1	7.194889569	7.395894412	7.555472059	6.824645649	9.90344084	5.755077619	7.517404052	7.900192634	5.570865665	9.879776832	8.063422077	6.429157787	9.514825128	8.501382788	6.961130287	7.257846847
AT2G01031.1	2.34163155	3.235946613	4.42828508	2.715672595	3.976008954	1.258216966	1.934236696	4.364778128	1.166260667	2.877531576	5.37886675	2.254051987	4.709290484	2.75036474	2.489935339	3.609701425
AT2G01034.1	5.033515323	8.845735247	5.805836344	5.164485075	7.237871368	4.426388209	5.518425171	5.810037887	4.435810884	6.730254613	6.091447669	5.109399149	8.352704148	7.150704997	6.780820479	6.165157885
AT2G01037.1	5.054791562	6.223793878	5.709436006	5.779924532	7.370305676	4.478850296	5.718785414	5.529166072	4.465218431	7.686570365	5.999265087	5.607470132	8.425421591	7.816084281	5.782301641	6.265197361
AT2G01040.1	2.863679094	3.876668711	4.619369753	3.084686614	4.314156931	2.012172005	2.93243719	4.493224887	2.113984881	4.699733287	3.746886696	2.689258639	5.843655293	3.985873777	4.18428121	3.634705525
AT2G01050	3.76618835	6.813638666	5.448390703	3.98331713	4.726898099	3.430895696	4.035524507	4.903041806	3.483510034	6.046194561	4.684176698	6.703092516	6.741909385	4.388672729	4.990524017	4.339808035
AT2G01060	5.992054482	6.526233833	5.791725726	4.565199734	7.032167353	4.95719259	5.986556264	6.013094751	5.068292261	6.455353879	4.822076894	7.014788636	6.643659618	4.782852693	4.632421566	4.512139452
AT2G01070	5.289585079	5.576712484	4.881688474	4.337061569	6.665575083	4.104700517	4.361375704	5.104996606	4.145445133	5.268639564	5.319667414	4.715127546	6.789388762	5.409471865	4.717273849	4.022977393
AT2G01080	3.603395654	7.107746888	4.666414166	3.799545678	4.155487062	3.715407862	4.570962479	4.095058572	3.58371021	4.660578434	3.505963494	5.583206397	5.35621348	6.217398088	4.248059483	5.543363906
AT2G01090	2.793240921	2.804662627	2.158960489	2.921333083	4.236765127	2.495758537	2.130609281	2.656013356	2.298711776	2.720083124	2.99865112	2.571199291	4.166768205	5.668169338	5.908786365	4.387821401
AT2G01100	2.596357555	3.527939445	4.107239917	3.091181737	4.04510762	2.801550283	4.479466103	2.770149083	3.386105885	4.936349661	3.15832584	4.260284425	5.45560183	3.734280122	3.527980062	3.877216654
AT2G01110	8.664495416	9.641951237	7.434317025	6.283244427	8.774572884	7.120034053	8.704222067	8.248601897	7.19652837	10.20327796	8.008242983	10.32775152	8.337478106	8.497248914	7.958176708	6.114670737
AT2G01120	6.235426575	10.02982096	5.963923618	9.570274547	8.298830761	4.979966281	5.190803917	5.910111615	5.041313631	9.149039018	5.980831909	8.09251989	7.700044667	6.335852814	7.748869628	7.419938661
AT2G01130	5.996619746	6.818265577	6.113986621	5.455428819	6.381548293	4.938670515	5.213548693	6.310615735	5.137957943	8.119587904	7.050216162	5.514281288	8.063333105	8.018231156	5.467942915	6.944790664
AT2G01140	9.246395339	11.12255663	8.218732694	7.389602547	10.11827589	7.730222878	8.766618841	9.116834657	7.419679135	8.497688984	8.873384026	9.298439532	8.858588876	9.928188864	9.103244652	9.177721894
AT2G01150	3.830908188	10.36549836	4.656056851	4.314565174	5.286844055	3.770398498	4.117728825	5.147621044	3.746800348	5.676929948	4.94907483	4.46990237	7.432089303	4.672488033	4.729100794	4.721552034
AT2G01170	6.622445639	9.102103569	6.922243059	5.525585776	8.000690794	5.371036094	6.366028745	6.972691639	5.371982091	7.929504017	7.089096811	5.310602035	8.229227475	7.689912859	8.701827119	6.764771654
AT2G01175	1.158147175	1.591383437	2.022328108	2.185732076	7.86753955	0.285681057	0.776743216	2.751740771	0.066583053	1.891454364	1.573041751	1.656659845	3.897829309	1.769102528	1.930610211	2.04811683
AT2G01180	4.635683856	8.957875269	5.696327419	4.773561905	6.990105105	5.125063502	5.762137681	7.010720263	5.144787723	5.557310183	5.55034786	6.796333049	7.03641298	7.749881482	5.656664057	5.287672635
AT2G01190	6.217948904	8.440591644	6.291703094	4.904701048	6.631789562	5.57588747	6.529054339	7.120088055	5.2324401	5.489145952	5.715961824	5.246220161	7.300735804	6.222886136	6.042721746	5.75667321
AT2G01200	1.162120207	2.682456554	1.414172847	2.220512133	2.38088737	0.151701541	2.130911644	2.410142945	-0.044682225	3.315016782	3.197713688	1.684977793	5.605678815	1.79959047	2.495313551	2.082073902
AT2G01210	4.277254706	5.227400434	4.989032991	4.282289165	5.451837721	4.121459613	5.246570344	5.014469453	4.048654509	6.238420739	5.129175401	4.674254253	6.809188882	6.922346915	5.902867035	4.556056337
AT2G01220	4.020717812	7.640284419	4.677166502	4.55582296	6.339957418	3.909033657	4.077621855	4.989989394	4.154090175	5.037319689	4.564723666	3.655417236	5.923079373	4.527090235	4.183594595	4.573087207
AT2G01250	7.750130602	10.49036548	6.854370742	5.75209045	8.547726812	7.157971124	7.68144749	7.943052926	6.988788019	6.187879565	7.683329037	9.579355837	7.571927668	8.462559609	8.258325658	7.409486246
AT2G01260	6.457034411	5.701147955	6.290393491	5.220218464	7.037640473	5.508881653	6.359713815	6.581841723	5.690748961	6.471808054	6.781315272	7.924941222	8.014845284	7.511420044	8.197837362	5.615945335
AT2G01270	5.093419742	4.322082261	5.274788934	3.961764349	4.378860443	4.753338226	5.122524093	5.980382945	4.637719658	4.782307343	5.774765545	5.780579452	5.847358802	4.812752237	3.836762465	3.892044789
AT2G01275	4.474744478	5.510160694	2.652581104	2.851157562	3.119767181	1.609603988	1.86761679	2.243952632	1.907161347	2.995292874	5.109195749	2.772104478	4.945699999	4.906099373	3.033214204	2.738491897
AT2G01280	4.156199209	5.342754648	5.424737781	4.167533046	5.367877785	3.750637749	5.008146201	5.40664647	3.778083186	4.824039165	5.252054185	4.535766612	6.874181996	6.564941202	6.532738496	4.96954959
AT2G01290	5.333131892	2.991958297	3.849350485	3.129088391	3.357575779	4.744595212	2.786049678	4.182700348	3.939190435	2.914288586	5.222662962	3.992553874	4.355800935	3.14181268	2.941497652	3.39394375
AT2G01300	0.767780426	2.058395971	1.031129907	2.194751699	2.648449208	0.788531092	3.654513692	1.317034647	0.5996885	1.875987709	2.034478903	1.615543598	4.472792753	3.696403061	2.886376467	2.046633878
AT2G01320	6.569530038	6.213154622	6.412200204	5.678795133	7.172284992	5.968641707	6.869992417	7.401160649	6.063704455	8.103563324	6.64358989	7.347490339	7.719630273	6.655464225	6.981128334	7.415333875
AT2G01330	5.696452835	5.22908268	4.573674027	5.05003771	6.74592863	4.218610159	4.748110377	5.374200394	4.473256685	6.725768918	5.428638705	5.83659083	6.915869504	5.613105891	4.75155349	5.217069328
AT2G01340	2.419423649	3.500960573	3.892406903	2.867311331	3.312521985	1.896648793	3.58373594	4.744503975	1.831087515	4.257535653	4.301155857	2.780936787	5.580152569	3.388339708	2.649701768	2.749060304
AT2G01350	3.1585688	4.197403669	4.470081112	3.717135394	4.166502428	4.062265501	4.196041214	4.490513456	4.222807413	6.909137592	3.602027629	6.97630185	5.379259669	5.016020402	3.582027672	3.642284454
AT2G01360	1.53981715	2.581008621	2.802675297	2.409118403	3.755060932	0.362318723	1.29350672	4.353577166	0.375942964	3.625830875	4.994230445	1.88605605	2.923477266	1.997308787	3.49666828	2.273162674
AT2G01370	1.287234534	7.953912338	1.208174006	2.409502561	2.77062141	0.659857209	2.378942323	2.057486801	0.650458007	2.606131195	2.789768183	1.916130056	4.793614729	2.469803636	2.169487628	2.279591357
AT2G01390	4.212890856	5.28669849	4.272959968	4.991756354	5.753209534	3.236849801	3.658847812	5.060325293	3.238811107	5.494564656	5.651685405	4.720543942	6.458517703	3.817989356	4.109097954	5.016812277
AT2G01400	4.589382064	2.033699727	2.527884101	2.171002133	1.453155362	1.196510335	0.829795553	1.763537637	1.122267595	1.841112442	2.008824216	2.504278584	3.100150352	1.700665155	1.885620681	2.018015149
AT2G01410	6.000506034	4.768553744	6.521815006	5.014646513	6.453753453	4.468304428	4.850801347	6.570691717	4.487186888	7.574900292	7.10866681	4.284299582	7.49478199	4.813190548	4.698871104	4.61610429
AT2G01420	5.97259776	5.087798386	5.348071484	4.702759672	5.108531624	4.649884004	5.929008723	6.112288551	4.667262316	5.167605857	5.960410799	6.922627563	6.941889427	7.700089991	4.391152597	4.913508966
AT2G01422	1.410552166	2.66656257	2.08794293	2.51678989	5.266138901	1.043486348	1.279915703	4.009637649	0.812313469	3.022720113	2.873067986	3.916693775	5.212075988	2.1342525	3.069301343	2.389468362
AT2G01430	1.515061445	2.751105553	1.363682273	2.333044599	5.095621717	0.591634278	1.019102972	3.719889763	1.403057712	2.053290478	2.180004953	1.831435039	5.645252564	2.40022177	2.090415343	2.202016418
AT2G01440	6.670039282	5.802999521	5.954960508	5.743490215	8.422718037	5.089480216	5.571841687	5.764143286	5.033572537	6.838324055	6.120809942	6.47386358	7.244055305	5.95209984	5.768885459	6.322855024
AT2G01450	7.319376506	6.683280042	6.198700024	5.96147135	7.372549155	5.592023358	6.230652174	6.679410612	5.959105172	6.645222249	6.037612665	7.303116537	7.132546074	6.291917485	5.962954614	5.35817934
AT2G01460	4.444976717	6.097554118	5.040627127	4.794911604	5.632169021	3.921629858	5.534522153	5.516704525	4.158925788	6.22815742	4.671556989	4.400791337	6.92144864	5.924842914	5.335566275	4.809388206
AT2G01470	4.766415671	7.243013549	5.332789026	4.469446496	7.172161311	4.372047693	5.256040573	4.473754276	4.61748871	6.585342422	4.538339965	4.172056317	6.363391551	4.228398172	4.315872863	6.162713989
AT2G01480	4.021780353	4.775620684	4.880480011	4.576828454	5.319646163	4.043867962	4.235622465	4.472619454	3.910506805	5.102514024	5.36741016	4.5278973	6.464399502	7.106441029	4.372186461	3.947409188
AT2G01490	7.086085638	10.32950109	4.940302386	4.607216616	7.311331607	5.029066063	5.720958768	5.834303881	5.017796639	8.619996851	5.845090805	5.47874715	6.441025644	5.297450143	4.48694671	4.751272572
AT2G01500	0.930674266	4.445923212	3.590829654	2.249884397	1.598839672	0.504456727	1.30918065	2.438286835	0.005945122	2.847813735	3.237157686	1.702302327	4.832224527	1.819848462	1.987507456	2.108703848
AT2G01505	2.690043315	3.585581869	3.092220601	3.589362493	3.645248508	2.436908272	2.42579293	2.484000681	2.243727768	5.894847312	2.579939161	3.107517555	4.079665793	5.991787074	2.794056327	2.870056127
AT2G01510	2.396920966	3.503510955	2.984950372	3.324792896	5.808364764	1.811021054	2.514908271	4.380345994	1.732738472	3.71630453	2.736130208	2.813543124	5.502060506	3.721396978	3.355933309	3.713664004
AT2G01520	1.609164918	2.948062267	2.463001751	2.572472574	5.035710431	2.172281547	2.250045445	2.481105303	1.790573616	3.708331365	2.403407987	2.079630415	5.353976017	2.61821912	3.124072094	2.925892665
AT2G01530	2.044478555	2.904635731	2.811559625	2.5195758	2.631111993	0.870381631	2.094321654	2.834034628	1.406752843	3.670137706	3.617190213	2.024049337	5.756838535	2.128415115	3.723221	2.879282707
AT2G01540	2.614196312	6.482432482	4.046942032	3.559015902	4.509365176	3.558862857	2.692215989	4.335199196	3.484555655	3.30053785	3.416695283	4.924159629	5.029323116	2.897121586	3.00459315	3.086151021
AT2G01550.1	7.072137767	9.729598049	8.199556252	6.161280561	9.820171889	5.793982155	7.710358289	7.749582341	5.94347637	9.796494328	8.264011764	8.222223677	9.524223081	9.274453431	9.612973598	8.9215393
AT2G01570	6.777316205	5.551870082	6.452047719	4.707659019	5.177522469	5.489452105	5.137704145	5.855952976	5.324359917	5.400722353	6.566955729	7.915865213	6.446981735	7.11046856	5.618482466	4.656113366
AT2G01580	2.171948865	2.850123691	2.279637055	2.984728294	10.09390216	1.950566334	2.095649029	3.647796626	1.865366034	5.658369502	2.537586837	2.906891495	4.560115512	4.720866447	2.789111029	2.877662508
AT2G01590	6.501841388	4.532570503	5.22164047	4.511004108	8.39273573	4.96057679	6.512046166	5.887221575	4.988429885	4.826915088	5.24709224	6.496472059	6.368558954	7.268141397	4.582698899	4.452519447
AT2G01600	5.303158506	7.959715212	6.062960931	4.813509207	7.0733496	5.509575918	6.266964073	6.636098192	5.583468301	6.483659953	7.054345201	4.667404337	6.970982453	5.299758178	5.190118757	5.053100387
AT2G01610	2.486418942	3.85127453	3.142968623	3.463203124	3.58626318	2.549175339	2.23989495	3.607869661	2.341980382	10.18134333	4.098573849	2.698985122	4.807715954	2.77251078	3.229058772	2.967272127
AT2G01620	4.756869089	3.398186772	2.834428023	3.328132022	3.177653486	3.378827819	3.076662348	3.062025198	3.178131395	4.391278877	4.10311404	2.991056136	3.986205255	9.190766303	3.157204701	6.489965903
AT2G01630	6.477022233	3.892474197	4.409761714	3.421516638	5.214808514	3.900819327	4.372430725	3.875640912	3.622436222	3.924249427	3.62350419	3.34399388	4.737119146	5.201208117	3.257249507	3.331026245
AT2G01640	0.772933726	1.302126777	1.531176168	1.976226629	2.937504666	0.758313752	0.24340507	1.966887428	0.199943747	1.649034871	1.280400375	1.378922922	4.954458908	1.509406408	1.693242841	1.824627347
AT2G01650	5.97365549	4.251237183	5.037379357	4.355755704	6.335326482	4.463273609	5.510508098	5.707010868	4.401019616	4.806170846	4.590375971	8.699702214	5.156151735	4.496352319	3.978717413	4.033061368
AT2G01660	2.847899942	3.576568028	2.634940479	3.004610098	6.011604961	2.284519249	2.645373646	4.578211595	2.240915682	4.469792502	4.125181426	2.612479094	5.612492002	3.641725142	3.437877063	2.898063376
AT2G01670	4.304070205	3.122248335	4.43994157	3.031006007	3.591749044	4.155675029	1.993620599	4.751830599	4.248700726	4.144253237	3.300732244	4.470950071	4.228324472	2.686023754	3.204348957	2.914607217
AT2G01680	6.68581476	8.498665716	6.25073555	5.161665613	6.660716195	5.450532081	5.126731282	5.910715608	5.235334284	5.956408228	5.796838798	8.2114791	7.445960257	6.936119998	5.450729172	6.737499515
AT2G01690	5.968122602	7.457341693	6.157375488	6.769092651	7.33242614	5.596586946	6.057390866	5.835220399	5.716913881	6.509398761	6.61114489	8.512286757	8.614440718	7.379077216	7.660180916	5.575635956
AT2G01710	1.773369052	2.686224556	3.847964942	2.529720222	3.538757863	2.785193962	3.303320727	1.733088663	2.111254313	2.233545138	4.667829594	1.996845167	4.222138119	2.579813776	2.2729897	2.39129633
AT2G01720	5.848370713	5.618979549	5.935631509	5.557907447	6.228225454	5.460085111	5.675996037	6.152806755	5.588351495	8.589094514	6.409246877	6.581452674	6.722267015	8.130830393	5.056251944	5.244973756
AT2G01730	5.990899575	9.453011023	5.407499225	4.995103032	7.838450317	3.932179605	5.752259565	4.580810294	3.973059001	4.876679883	5.66408879	4.197239086	5.716293168	6.056420525	4.908960596	6.839372741
AT2G01735	4.142719037	4.610667672	4.894266985	4.665908979	5.514280375	3.526278519	4.272025751	3.870695639	3.924651934	6.06809743	5.315544562	4.06628185	6.421798306	4.869036776	5.17720864	4.392827148
AT2G01740	4.489304248	5.061714698	4.161837657	4.524537946	5.791082531	3.136658766	3.777890492	3.777678131	3.051693278	5.67142185	4.30492903	3.737427212	6.024269276	4.432109348	5.064056202	4.233915047
AT2G01750	0.136811713	1.36735489	0.824647967	2.051322186	4.188012085	0.943892643	3.280141224	1.126950855	0.984478624	1.719527984	1.345281302	1.445360044	3.814040024	1.577838024	1.764374896	1.897624442
AT2G01755	-0.441356442	1.060380886	-0.103450834	1.816716584	1.014935897	2.008232414	-0.242385536	2.711866369	0.526422949	1.454924572	1.035255344	1.148780806	1.418262942	1.297568711	1.50436281	1.65024994
AT2G01760	1.876428356	2.424233263	2.504232737	2.888090955	2.400515224	2.172920079	4.532565111	2.287198442	2.310161108	7.852512084	2.411062071	9.278684268	2.627451726	2.555653511	2.680701788	2.774790463
AT2G01820	6.540741776	5.281013646	5.167077064	4.682147727	7.220841121	5.664239603	6.464716077	5.977573164	5.366426693	7.69344007	5.938456307	5.235563981	6.058694627	5.982472388	5.538024802	4.630672692
AT2G01830	0.224318458	1.455319523	2.327297985	2.143579112	1.415219578	1.972192205	3.936817174	1.213741365	2.168937786	1.809520998	1.983618159	1.533742673	4.014135899	1.666970988	1.854652921	1.988787118
AT2G01850	6.200707611	7.424604247	4.105583904	3.951072144	6.575612153	4.662364556	4.333767349	3.604597479	4.52856428	7.418673483	5.091875098	4.540555528	3.790042663	3.748401742	3.821721687	3.879269586
AT2G01860	2.625970303	5.948253077	0.65342602	2.099803366	1.441447379	1.031806389	0.568253556	1.265163646	1.408092689	1.79419694	1.457258204	1.546468039	3.409420844	1.665585344	1.835151387	1.957501191
AT2G01870	0.886135225	1.615490271	1.011330028	2.146233003	1.586957901	1.509134204	0.95715075	1.44800291	0.802587681	1.879349812	1.599667254	1.672102286	1.853625121	3.219572769	8.410462831	2.020511299
AT2G01910	3.496647703	11.10573866	4.443925776	3.237259886	3.733004074	3.722760601	3.51183607	4.000964033	3.86968767	3.022586542	2.811216284	2.864454125	4.217075834	2.938637904	3.050134818	3.134715001
AT2G01918	0.039012005	1.308386222	3.368632476	2.003558357	1.267635751	0.952944768	4.154013674	1.062425391	-0.238725141	1.667110405	1.285841251	1.38799737	3.261642118	1.522996669	1.712668215	1.847876528
AT2G01930	0.39570901	1.471565676	0.611450689	2.10925481	2.980164933	1.236188069	0.875678334	1.252779499	1.946833219	1.79738622	1.451345265	5.008734018	4.304379505	1.665602219	1.839279895	1.964245253
AT2G01940	0.239558868	5.083937492	2.809053049	2.067494008	1.365119073	1.904179162	1.282666115	1.172471165	1.118140162	1.744349065	1.382285436	1.478826263	2.302334613	1.606943663	1.78791699	1.917573858
AT2G01950	2.641943407	3.009444071	4.444945757	3.368875984	6.122376096	3.422942606	2.670043915	4.398048925	3.215000144	3.879147164	4.733477377	5.549284605	3.449155448	3.107803262	7.87862834	3.278157626
AT2G01970	6.013272972	5.414748794	5.902082999	4.691976901	8.650464524	5.810689534	6.5634144	6.311809049	5.614092475	4.577639946	4.596354346	5.607736167	5.68625673	7.541244573	7.875531429	4.63562574
AT2G01980	4.880661473	3.867539437	3.924763317	3.40704054	5.444505007	3.035055449	2.743164235	2.969286418	3.38609	3.505575128	3.054005017	6.730863852	4.457252873	4.710741486	6.163566301	3.319952403
AT2G01990	4.305257965	1.155194988	0.081417771	1.876392041	1.739807105	0.814642062	-0.04328881	0.89589449	0.464588089	1.529335542	1.131526828	1.238620419	1.494376912	1.379565419	1.57653878	1.71624008
AT2G02000	1.326619989	2.036118148	4.30789584	2.55396065	3.057263883	1.048034164	1.395031818	2.849094308	1.312090854	2.293844068	4.9379004	2.483931605	5.859688454	4.382680794	2.328071049	2.431516762
AT2G02010	3.58678551	1.245503404	0.17248845	1.972140398	1.816282272	0.79806678	0.050607063	0.984816513	1.70041084	1.622186285	1.221694509	1.329444678	2.254105046	1.471328232	1.669752028	2.976465657
AT2G02020	0.336918208	4.966561857	0.185549526	1.846024905	1.124971885	-0.193830942	0.075560321	0.92397568	0.940236119	1.516388301	1.142807025	1.242892975	2.558378959	1.37517157	1.561029726	1.693510486
AT2G02040	4.7981143	6.606911952	4.271602874	4.440951597	7.797143634	5.165088906	5.91013073	5.624221962	4.865185887	7.325331478	5.914640389	4.236625402	5.640481337	4.432195031	7.831103374	4.380741026
AT2G02050	4.80300831	2.292969747	1.775620777	2.775070195	2.267583037	3.398705224	3.557245329	4.618337862	2.782587719	2.530616288	2.278882641	6.290336302	2.507246511	3.635887987	2.562542373	2.659492129
AT2G02060	-0.515110718	1.019680196	0.811916306	1.784549598	0.973550339	0.6928551	0.249879425	0.738786856	0.387549963	1.419350628	0.994178432	1.109356247	2.147078663	1.260125646	1.46932797	1.61667094
AT2G02070	7.015539817	6.904029324	5.610327108	5.035899888	9.275371192	5.589667487	6.590827525	5.975831088	5.499594132	5.067208117	5.837905012	8.614808567	5.648604261	5.029168856	8.14486343	5.337624206
AT2G02080	1.595986519	2.228813154	1.698674551	2.721150787	7.36453648	2.855039062	5.266695898	2.987128444	2.784785767	4.684650581	2.214413831	2.280493028	3.143511099	2.371031548	2.504181611	2.603163754
AT2G02090	3.927648806	2.751117648	2.89322814	3.154584804	5.068504199	3.136670042	4.227575958	2.636600042	3.404970714	2.944804215	2.739999057	10.04325124	4.455426317	2.863218263	2.971638223	3.054193707
AT2G02100	3.584852447	1.484841016	2.852427311	2.181671002	1.444171374	2.496101146	0.382971311	3.690800608	2.617951736	1.843706351	1.462338285	1.564351804	1.809930471	1.699353159	1.889390748	2.025119322
AT2G02130	5.72211473	3.749109505	4.467754005	4.008336353	7.118132786	4.645287697	5.92897766	5.020751693	4.689000447	4.076787683	5.047576744	6.154037432	5.387123484	3.816857344	5.204522159	3.940045089
AT2G02148	2.359120636	1.153660304	1.651907307	1.912250299	1.108221733	0.444183523	-0.141237073	0.877513017	2.196684435	1.548804267	1.128536424	1.242091671	1.512035918	1.391065437	1.598403563	1.744883511
AT2G02150	-0.03315495	1.27221465	2.593506383	1.977030854	1.230739049	-0.317111751	3.581769371	1.021562673	0.957315447	1.636521594	1.24927095	1.353186388	3.959927312	1.490330732	1.682692422	1.819601729
AT2G02160	4.914376694	3.7022234	5.020669434	3.980502701	9.100791623	5.332713992	4.986855519	6.317782681	4.924478306	3.830838749	6.153745631	5.443827062	4.20866748	3.775449767	3.849419193	3.907649099
AT2G02170	4.551576457	1.345137458	0.369131196	2.030373852	1.305131623	1.3256675	0.260321144	1.103979843	0.954356713	1.698114152	3.469114949	1.423349927	2.69716824	1.556141074	1.743039903	1.876494022
AT2G02180	2.76301766	6.199281217	3.789176012	3.433186131	6.147944705	3.915204858	3.694254285	4.538721626	3.87373327	6.782123415	3.088278515	3.129799631	3.23979303	4.831982362	3.278423342	3.34782792
AT2G02220	2.763380126	3.056162222	3.024094962	3.4230916	3.75169367	3.660454205	3.229453066	5.04353596	3.912960086	9.943434603	3.046293694	3.092026705	3.910154443	3.156479973	6.876216993	5.185405795
AT2G02230	-0.186819522	1.173548759	0.110511401	1.890808803	1.131059913	1.87709775	-0.012433675	0.916238597	1.765918598	1.545369061	4.306189608	1.256402392	1.510601203	1.396453286	1.592322946	1.731341015
AT2G02360	-0.334048817	1.152495661	1.64974926	1.908876191	1.107209808	2.409446489	-0.138455356	1.509261684	2.237507513	1.546411457	1.12745592	1.24063675	1.509750062	1.38914187	1.59586877	1.741944507
AT2G02370	1.42845083	2.039920834	2.854843285	2.525257448	9.523146712	2.167794745	1.48363973	1.892352771	2.469343002	2.278278774	2.025843671	2.090501005	3.738553703	2.179323773	2.310429871	2.408255132
AT2G02390	5.246397221	6.126786457	4.148460101	3.065075867	2.606980037	3.776109289	4.395513175	2.964152841	4.05387757	2.841394538	4.098428667	2.673896604	3.800471303	2.75279572	2.870321447	2.958710848
AT2G02400	0.326431548	1.514332958	2.452063495	2.191153311	1.475097372	2.185060007	4.044834367	1.278354767	1.530071342	1.861897323	1.49261952	1.591135578	3.11268346	3.870645411	2.500214236	2.038423832
AT2G02410	6.156788972	1.401453082	0.542306596	2.03931142	1.364936134	0.947174403	1.760048191	1.182753285	1.651408977	1.727295815	1.381236921	1.47310017	1.696370413	1.595483583	1.769203262	1.894221688
AT2G02450	0.199500055	1.18113673	0.034052401	1.936251771	1.135987624	2.028116539	2.463880814	0.90689624	1.901068459	1.574152753	1.15617174	1.938777556	1.537553247	1.417180344	1.623533727	1.769432341
AT2G02470	4.485916016	5.550932567	3.076648159	2.555619043	1.965486137	2.866600251	1.261633166	3.73985204	2.492753616	2.738852213	1.979183375	3.216404838	2.249862526	2.162046236	2.313890016	2.42496295
AT2G02480	5.145276973	8.533883997	1.441854965	2.548660796	2.375808825	2.293495028	1.390729384	1.861932912	1.865999363	2.284986589	2.391136794	2.081094577	3.258053907	2.177951376	2.319580048	2.424324031
AT2G02500	0.844282712	5.51199019	3.855967258	2.344212933	1.722543451	2.266761728	4.337676219	1.560023702	2.299145506	2.053086112	1.737213994	1.82026012	2.024538187	1.931824824	2.091864456	2.20815915
AT2G02510	3.331242264	2.547176879	2.509092105	2.998931707	4.846768491	3.541565369	4.649292954	3.744429216	3.128300267	2.768012495	5.842557814	2.593814974	3.370146136	5.237347227	2.797975673	2.889338493
AT2G02560	4.173181865	5.722443859	5.173201927	3.609402983	5.614111167	4.28776147	3.008412801	4.01664557	4.354095172	3.440908405	4.708486196	3.537865556	3.42556464	6.682680228	5.094960881	3.527976222
AT2G02570	1.235385948	2.387306736	3.140713121	2.528458507	1.961845001	2.718889014	1.30997741	3.34680705	2.862870577	2.259370494	1.974840282	6.441718234	2.233312251	4.928172512	2.294866583	2.401976644
AT2G02590	0.465069489	7.005327893	2.169378903	2.096001444	1.439312139	1.877236202	0.578502614	1.26441069	1.643881802	1.790549852	1.455020816	1.543717715	1.76041742	1.662310788	1.831425674	1.953649902
AT2G02710	0.193290682	1.376686166	0.852505616	2.045941308	5.029750086	1.399694999	1.612757314	1.142988568	2.750486483	1.720567524	1.355190148	1.452708013	2.286331349	1.582014329	1.764473358	1.895065357
AT2G02730	-0.636991538	0.922220758	-0.281487381	1.68844202	0.875779951	0.521035321	-0.427303201	0.639054156	0.035519197	1.323524015	0.896550152	1.012430085	1.28637853	1.163880729	1.373567028	1.52091495
AT2G02740	3.764771573	5.873513941	2.654374066	2.591382438	6.853903242	2.037516229	1.438712174	1.909421041	2.73857667	2.330015605	2.056894459	2.127513068	2.304851422	2.223754889	2.364338136	2.468202318
AT2G02760	6.892481081	8.660106114	5.430347054	4.707842624	7.342840389	5.621287369	5.849810753	6.86113211	5.38009063	5.282347132	6.008890413	7.827908785	4.739437903	4.557145193	4.609997576	5.990084441
AT2G02770	0.311000226	1.340430969	2.640581877	1.968798428	7.71665132	-0.12660472	0.427580438	1.127294445	-0.208503276	1.660318617	1.320672099	1.410544719	1.629851624	1.530609321	1.701637811	1.825117079
AT2G02780	1.080146634	1.866965928	1.219489547	2.412932546	5.243140076	1.743053959	3.048701584	1.690782663	1.905726462	5.793463858	4.032378619	1.926048626	2.114043833	2.02839726	2.176550516	2.285094723
AT2G02790	6.23329479	2.087413271	3.481787338	2.614326883	2.05895677	2.562297419	3.641746769	3.587613135	2.680785723	2.349975249	2.071633731	2.143840026	2.324427889	2.241968876	2.384791474	4.070205707
AT2G02800	6.94068344	3.759917139	5.160278834	4.026241918	7.433183789	4.707310465	4.477293207	5.556104549	4.669487484	3.882877034	5.442529851	3.784656292	4.385093971	7.512645596	3.900661809	3.956425523
AT2G02810	1.071919756	1.901365511	2.265911358	2.463370882	1.870406297	2.12397153	3.359872624	3.594126167	2.593764001	2.183790517	4.22648961	5.782695062	2.156540155	2.068267096	2.220856642	2.332348196
AT2G02820	0.442380522	1.308182635	3.332684308	2.005577783	1.267274098	1.389467217	0.187931885	4.45371661	1.191231298	1.668153334	1.285550686	1.388092002	1.63434815	1.523567651	1.71385316	1.849464246
AT2G02850	-0.398193611	1.051304743	-0.074503898	1.790629996	1.007054459	0.876212075	-0.207760036	0.782481309	0.586269868	1.436321572	1.026837145	3.768662725	1.400483457	1.282587995	1.484668655	1.627463555
AT2G02860	3.039027085	3.331246937	5.169898633	3.639527419	5.166241003	3.623402534	5.498077381	4.852842931	4.131194569	5.349071385	3.323200953	6.528886915	3.460689245	6.679765849	3.496138812	3.56018489
AT2G02870	4.340657218	5.958398782	4.944631029	4.136371172	3.864197976	4.927769447	4.433920848	5.893005875	4.778863511	8.720198734	6.118203812	7.309060195	3.983057422	3.943896048	5.494709519	4.067661951
AT2G02880	5.740096723	1.491482305	2.076608596	2.113204615	1.456120974	0.957976382	0.584562347	3.667442982	0.950542959	1.808200977	1.471902298	1.560944894	1.778056779	1.679836521	1.849075917	1.971185823
AT2G02910	2.67406626	10.16543133	1.351006743	2.419616664	1.88223905	1.559330438	1.303374961	1.750914885	1.927027029	2.161991632	2.554564683	1.963307058	2.137246681	2.057598882	2.19576274	2.298081689
AT2G02950	0.719820743	4.95306704	0.895086627	2.238903612	5.128369613	1.452643007	4.216370196	1.449352722	1.117317616	1.946595728	1.628407818	1.712179459	1.917885676	1.824584022	1.985580429	2.102401482
AT2G02955	-0.52780744	1.006844138	-0.179935698	1.770459102	0.960776943	1.217519295	-0.322735769	0.726313137	1.035073336	1.40591424	0.981377173	1.096394653	2.136587292	1.246941384	1.455808593	1.602895328
AT2G02960	5.123417604	1.902930626	2.651272862	2.489524983	1.870282123	1.664185447	3.973704316	4.364353192	2.456520894	2.198991553	3.738730721	1.967315121	2.170550513	2.078248494	2.237639194	2.353639001
AT2G02970	4.058257317	3.264166529	4.059938466	3.613518509	10.22399487	3.844134122	3.798572091	4.200565973	3.950320961	3.428993733	3.47474181	7.992485562	5.858447378	3.358841327	3.452278024	3.524521356
AT2G02980	-0.650530031	0.909718787	-0.294542019	1.675416531	0.863285769	-0.076102742	-0.440534616	0.626561846	0.263500496	1.310846109	0.884052795	0.999905786	1.273725485	1.151296906	1.360852695	1.508073153
AT2G02990	-0.164167909	1.193901321	0.132368839	1.911259379	1.151433894	1.102530055	4.378047367	0.936767889	1.804173572	1.565663481	1.170412766	1.276721927	1.530891225	1.416743163	1.612626549	1.75169384
AT2G03050	-0.319614941	1.14796157	3.213807079	1.899521409	1.103006624	1.06011101	1.645984397	0.874879569	0.680522965	1.539210756	1.123104128	1.235473762	1.502782496	1.382962313	1.588358163	1.73354858
AT2G03060	-0.46928211	1.05765052	2.323280596	1.821762165	1.011649299	0.63012924	0.67667793	0.777678693	0.430521584	1.456591388	1.032218757	1.14710239	1.41955302	1.297573009	1.506527549	1.653816878
AT2G03070	5.028037283	8.646539991	3.475124849	3.379181212	5.551525779	3.167920406	4.785613673	2.918007726	3.000977986	3.18929806	3.430351005	3.052909804	3.171810126	4.675600986	3.213385899	4.884576413
AT2G03090	3.694106513	2.517836007	3.259445262	2.958639802	2.495401206	3.690372556	4.220424096	2.388424613	3.612347872	2.731903322	3.525388059	2.562789179	3.067138886	9.07816134	2.761169374	2.85069958
AT2G03120	4.336653204	3.451786234	4.347619595	3.752742457	6.03244723	4.716523499	5.296408583	5.233645583	4.800650818	8.253052772	5.824596393	3.480235126	3.577559194	3.531949689	3.612163663	3.674839304
AT2G03140	5.332827248	5.377674449	4.697038427	3.507460117	5.863976342	3.875694218	5.866092452	3.764324084	3.972878131	3.32699836	4.040184392	5.470773374	3.310437602	3.25811723	3.349827887	3.420554027
AT2G03150	4.388386618	4.602410716	3.99371706	3.299685063	5.366331557	3.707365313	4.553742028	2.782870397	4.35265895	3.091033226	2.886343431	4.940045435	4.775648974	5.376304803	3.117788919	3.199985417
AT2G03220	0.316319825	1.443468645	0.546308196	2.096824811	1.40581239	2.337335895	0.449856504	3.033233661	1.570575387	1.77817578	5.001133698	1.517259866	3.45542075	1.643042923	1.821070229	1.948849921
AT2G03240	2.495145267	2.203232822	2.987246114	2.740065971	3.644870442	3.083601226	4.013527942	3.615486125	3.00582038	5.246205656	4.275675259	2.260126993	3.624105305	2.359619683	2.505232062	2.612768546
AT2G03270	0.653190672	1.56576336	0.82320644	2.161080705	1.532616828	1.993789543	0.75064691	2.359595133	1.645410852	1.866271075	1.547398925	1.631124576	1.837407069	8.360302441	1.905492292	2.023205485
AT2G03280	-0.422363623	1.050100096	-0.094356477	1.797982674	1.005235956	0.352969267	-0.2296949	0.777360305	1.428531543	1.439963746	3.359535577	1.137395951	1.403711021	1.28439942	1.488858557	1.633194245
AT2G03310	5.085234151	1.68218695	3.233287252	2.304466908	1.64691154	1.788030539	3.313998631	1.471591576	1.281691554	1.998716971	1.662652834	1.751519924	4.105096799	1.870306468	2.039640414	2.161990694
AT2G03330	-0.470623835	1.035008215	-0.132424377	1.791917647	0.989473827	0.500718943	2.959465223	0.757952213	0.040026068	1.43007243	1.009833982	1.12356489	1.393382196	1.272564772	1.479542641	1.625479164
AT2G03340	2.329864938	1.621304281	2.860314178	2.227173836	5.85771162	2.405617756	0.760803295	1.417752647	2.432145691	1.92879444	1.602385117	1.688512387	1.899418283	1.803854705	1.968662174	2.087989102
AT2G03350	0.607974556	1.622803367	0.805461591	2.245104231	1.587484308	2.399982976	0.721770168	2.641810894	2.217149311	1.939518318	1.603245655	4.565964825	3.948441257	1.811077249	4.625992234	2.102745418
AT2G03390	4.547679533	3.054299017	3.927262523	3.377629526	6.394671166	3.633775629	3.826482174	2.966566408	3.977828124	3.207151874	4.628611759	3.311333115	3.191520852	6.511541639	3.228703876	3.81066364
AT2G03430	-0.545068285	1.001720039	-0.194297529	1.769214039	0.955366247	0.289626764	1.403092518	0.719349133	0.849784053	1.403021819	0.976095386	1.091810402	1.3658177	1.243213635	1.453163736	1.60093961
AT2G03440	4.42808152	2.600858533	4.011158351	3.048365559	2.876356424	3.792849674	5.46499478	4.474059061	3.17078672	5.5242711	4.822699324	2.646934734	2.797626818	2.728236421	2.849000946	2.939589484
AT2G03450	-0.274829614	1.14502896	3.949439694	1.879768985	1.101258051	1.141695139	-0.090322795	0.879479176	1.342263405	1.526848629	1.120823555	1.230297429	1.491234502	1.374182616	1.574917604	1.71705358
AT2G03470	1.109501859	1.901675216	1.250026476	2.45034451	5.961322105	2.91091783	2.743962321	1.724505603	2.544694126	4.222100971	1.885031459	1.961072415	2.150026026	2.063950037	2.212839628	4.631595692
AT2G03480	1.800178686	5.296692186	1.22568448	2.293983809	1.651472964	2.018309227	4.547344636	1.481416092	2.436267228	1.994440096	1.666772508	1.753232985	1.964950741	2.719711007	2.034461692	2.154251637
AT2G03500	0.126492293	1.408718615	2.201938421	2.111260412	1.367564655	1.724652425	3.52080838	2.363467614	1.3813025	1.771108388	1.385950164	3.923179388	1.737055511	1.625493824	1.817150151	1.953825384
AT2G03510	5.762356417	8.782420139	5.177931954	3.977218135	7.394137047	4.757674451	4.528026515	6.171378819	4.493687884	3.826214049	5.025268812	3.722406574	4.354581446	3.770254998	3.844976072	3.90374597
AT2G03530	0.020486423	1.192253528	0.264452763	1.852287862	1.153874238	0.491903581	0.162548925	0.96125194	1.692244177	1.531705975	1.171015399	5.349688391	1.499705937	1.395008865	1.575001928	1.70371425
AT2G03550	0.162466662	1.437224307	0.432102648	2.138505301	1.396191891	3.373564892	2.063039204	3.256741272	2.647735548	1.798778608	2.367078891	1.517408826	3.356952252	1.653450521	1.844743047	1.981225437
AT2G03590	-0.158340269	1.190414242	2.913325521	1.904758772	1.148156579	0.340549125	0.013985081	0.934614059	1.343260047	1.56049798	1.167041218	1.272836926	4.203726301	1.412217483	1.607267697	1.745784936
AT2G03620	0.310139409	1.400929683	1.6026716	2.041583558	1.364133308	1.368228785	0.437795725	1.180326864	1.513216743	1.728659649	1.380560644	3.846027851	1.697598952	1.596209263	5.284133511	1.896171217
AT2G03640	4.032108243	9.476795404	4.187418259	3.646172491	3.505296307	4.016437508	4.4398698	3.226994265	3.91208539	3.470734761	4.673328609	7.28208579	3.917763211	3.404412815	3.49279757	5.577547713
AT2G03667	0.19028438	1.359163299	1.573650693	2.023328809	4.422782636	0.821155318	0.331145492	1.127625766	1.474013927	1.700257702	1.337856039	4.538449923	1.668059738	1.56277798	1.743835849	1.873485757
AT2G03670	-0.61296135	0.944053535	-0.258410915	1.711044279	0.897608471	0.468229393	-0.4038759	0.660928335	0.731429558	1.345586272	0.918380029	1.034283925	1.308404365	1.185809026	1.395683526	1.543226809
AT2G03680	7.297674612	9.435786658	6.2254612	5.460455649	6.246505536	6.389308569	7.410482044	7.929023752	6.055359405	8.374562047	6.922975859	8.447483389	6.236542765	9.128248976	8.286413174	5.414848067
AT2G03690	0.005149498	1.304543557	0.284176476	2.007861072	3.17740531	1.502041755	4.343893636	1.054869906	1.894361701	1.66784974	1.281679451	1.385250271	1.633758151	1.522001593	1.713928501	1.850610132
AT2G03730	0.893662678	1.815067717	2.995656874	2.415090854	1.781468403	3.199143566	0.989768624	3.970193759	3.562185603	2.118749623	4.976250749	1.881263615	3.90515694	1.99511642	2.158260813	2.276680828
AT2G03750	3.75985283	2.788891956	4.126548369	3.187581273	2.769073387	4.086316204	3.695645151	4.443092424	3.667315888	2.980517833	5.281993945	2.828765207	3.520478359	2.899854186	7.980708742	3.088551393
AT2G03760	0.380013396	1.549625703	2.46903922	2.219713222	1.510893407	2.791538004	3.073131024	4.539034022	3.291377886	1.893297586	1.528189111	1.625482054	1.860815232	1.754663748	1.937274492	2.068206201
AT2G03780	3.57070391	5.757793023	4.417669056	2.837944395	8.407366412	2.514482587	1.857824179	2.233615571	2.512969752	2.600178463	2.359500228	2.42085711	2.956504277	2.505489429	2.631023392	2.725084434
AT2G03800	-0.010926052	1.353071314	3.336562981	2.079110405	1.310203443	2.50646921	3.014818995	1.659214842	2.252494599	1.728856484	1.329359836	1.43670667	1.693666809	1.578209783	1.776397529	1.917275271
AT2G03810	1.375789738	1.091695891	0.863321592	1.859256412	1.045516296	1.408761441	-0.235390383	0.810679791	1.251943976	1.492311625	1.066165169	1.181502793	1.455107231	1.332596461	1.542475385	1.690462575
AT2G03820	5.433936329	3.976682206	4.894791337	4.211519683	6.1467735	5.344351355	5.454785897	5.858323126	4.843282254	7.291690366	4.594028047	6.099391074	5.00294432	4.037249385	5.990161603	4.148896487
AT2G03870	2.745648815	2.772169179	3.339326621	3.171559104	9.519546393	3.352296598	4.41302245	3.855942282	3.379391826	2.963819613	3.797777333	2.811994744	4.545364179	3.607412354	3.323261635	3.072128351
AT2G03890	3.551001856	2.367759335	3.928123687	2.844102991	2.342765996	3.55054955	4.168940461	2.222263285	3.337601805	2.602203321	5.337365532	5.986252121	2.57911373	2.50497593	2.633757606	2.729651624
AT2G03980	3.897898584	9.246944941	1.587163855	2.414944056	1.888265597	2.229466715	1.326887046	1.760736567	1.25666753	2.161293924	1.900008524	1.96716724	2.137051269	2.059151102	2.194411984	2.294990296
AT2G04030	8.225741172	9.982663508	6.152970043	5.848854642	7.674601698	6.377268413	7.114048286	7.255666689	6.729530795	7.624419621	6.949677802	8.567611187	6.568280179	6.260298639	6.765526643	6.487817847
AT2G04039	6.006788932	4.485124864	5.638788819	4.66949874	6.598008038	5.308847349	6.064711839	4.963090135	5.451216154	4.567074696	5.340677185	7.166308868	6.136682498	6.990910252	6.885111985	6.75368932
AT2G04066	0.022737442	1.349442314	4.114943383	2.063207851	1.30743094	2.411858868	2.405639713	1.095505935	2.34958719	1.718383104	1.326202541	1.431453492	1.683786907	1.570343428	1.765136911	1.903776794
AT2G04080	2.883127142	1.881239649	4.111941894	2.441235043	1.850414256	3.440459467	1.141626379	1.699002991	3.406593437	2.162566788	1.864155591	5.93994084	2.135413721	2.047467681	2.199503187	2.310621538
AT2G04100	0.761874546	1.53106592	0.89683381	2.075442528	1.501544864	1.038214363	0.838642389	2.271311854	0.852705936	1.802719654	1.51469853	8.160480641	1.776331964	1.691105819	1.838669996	1.947194621
AT2G04110	-0.379288773	1.071687777	-0.055539278	1.812552665	1.027362049	0.604199676	-0.188861503	3.716681416	1.108393846	1.4574356	1.047178259	1.157974623	1.421523415	1.303393367	1.505884723	1.648995822
AT2G04160	5.048284295	7.176230377	4.783488765	4.137652849	6.662061635	4.668119348	5.413931424	5.872221203	4.434823463	4.330594325	5.320153238	3.974207983	4.179528773	4.260582907	5.099107371	4.429008142
AT2G04230	3.833381289	4.368573537	2.017960244	2.353388701	1.688938138	1.820480201	0.814428267	3.512946234	2.225990871	2.044640837	4.338049571	1.794764201	2.014157885	1.91487115	2.085983829	2.209552979
AT2G04235	-0.153850268	1.134631385	0.123518778	1.828262244	4.834248122	0.225859267	0.008464809	0.887687768	1.606041841	1.493337469	1.112031114	1.214383507	1.45971195	1.349431556	1.538774198	1.673466593
AT2G04240	1.599185709	2.2298724	1.701307436	2.722062447	5.13490127	2.526175114	4.187966724	4.057056749	2.921040211	2.47244688	2.215493146	2.281488567	2.448590517	7.714747094	2.505039154	2.604024773
AT2G04270	4.844293308	7.411708601	3.880614843	3.305302211	2.89911827	3.470087852	2.744759967	3.965136511	3.520651855	3.102858872	2.907531937	9.746603026	3.08412707	3.024739809	3.128633301	3.208160378
AT2G04280	4.125049694	5.291853105	4.058512087	3.280107969	5.35054059	4.184879757	4.606875526	5.266134723	3.499005176	4.471384023	2.871317132	2.921489728	4.689312381	2.992010271	3.098991526	3.180686092
AT2G04305	0.788456651	1.675534238	0.952063079	2.261464541	7.678241427	2.137487812	0.882108379	1.482838455	2.564859238	1.970848891	1.657522614	3.921480796	1.942440163	1.850298178	2.009464954	2.1254513
AT2G04340	2.7872675	2.086108493	2.071582738	2.563668498	2.061250087	2.332089224	3.372713103	1.941666741	2.224963797	2.320239985	2.07231081	2.135714219	2.29710363	2.222931084	9.536915644	2.448256527
AT2G04350	5.652301358	6.714713404	6.360081411	8.886495572	4.620780652	5.760940919	6.062984511	6.481110591	5.98733896	7.598609538	4.813419199	7.991402363	4.698440704	4.672135341	6.913941366	4.757537914
AT2G04360	3.901590143	2.962877184	3.477467127	3.331055158	7.723675773	3.357155713	4.801147797	4.469513334	3.422641402	3.138314753	4.71347799	5.793404954	3.120504851	3.730352565	3.162828606	3.238517349
AT2G04390	8.07196058	9.552444122	6.805962703	5.514896989	9.707769734	6.510639928	7.5596258	7.416905126	6.307398499	6.594731341	7.756451181	5.366201217	7.131513108	8.487061845	7.172816948	7.046876681
AT2G04400	2.667799952	6.672041094	4.415325347	3.412944012	3.026736228	4.077938202	2.960269422	4.461374445	4.492221708	3.219524751	3.034652319	4.181122655	3.492749207	10.14587394	3.24405905	3.319935263
AT2G04410	2.432102315	5.532408533	4.648065566	3.266083472	2.845005219	4.676175461	3.324372063	5.273646208	4.283489825	4.355592639	5.306692034	2.905102202	4.210437919	4.100879171	3.084610774	3.166606772
AT2G04430	0.97673982	1.682967084	1.095828162	2.201054398	8.699301583	1.619509919	1.044096203	1.51923002	2.253333342	1.940900562	1.667491837	1.738335258	1.915776195	1.834715752	1.975146918	2.078627137
AT2G04450	4.597678318	8.678630216	7.087579267	4.632220493	7.775521878	6.080603777	4.419386144	8.147300063	6.595753203	4.508184979	6.542801654	6.468110051	5.616524943	4.463356445	4.976385234	4.571343133
AT2G04495	-0.019012452	1.234466346	0.247658527	1.921002469	1.194242149	1.756506785	0.136775351	4.913776876	1.91133338	1.588675263	1.212212132	1.313058346	1.555394217	1.446353562	1.633671107	1.767220735
AT2G04520	2.885483119	7.901185251	3.909761976	3.5021547	3.165383341	4.310169061	4.318352565	4.002506403	4.083698142	5.407267046	3.689619539	3.431471124	3.315014564	7.092245603	3.35206298	3.419080947
AT2G04530	1.718148801	2.269967339	4.339094563	2.729219107	2.246343849	2.777699656	1.765981548	3.853839297	3.093555392	2.493987327	2.256850792	9.483072241	2.471741036	2.400572783	2.524449999	2.617444336
AT2G04540	-0.024810656	1.286283857	0.250158523	1.999539997	1.244238817	1.308099281	3.053666214	1.032103999	2.607429563	1.65524769	1.263026034	1.368345627	1.620673682	3.949375314	1.701962759	1.840427066
AT2G04550	1.633850675	4.876523834	1.733852463	2.739664938	2.22822424	3.076219626	1.690142373	4.394667454	3.249747449	2.493128067	4.921565254	2.304679857	2.469576457	2.393926379	2.525307452	7.034357816
AT2G04560	0.631172578	1.55916215	0.80518366	2.159651799	5.465441638	0.2251092	0.731007973	1.360104748	1.616118413	7.36931153	1.540595767	1.625218052	1.833468263	1.738934519	1.902135492	2.0207845
AT2G04570	1.497239244	2.188121298	2.153862641	2.700270113	5.866217014	3.873520702	3.960966814	3.989515709	3.513492638	2.442448744	4.711485266	2.242605438	2.417618342	2.337590409	2.476314143	2.578780348
AT2G04580.1	0.277513315	1.249275718	0.463713661	1.861885899	1.214830953	-0.380202946	0.384675166	1.044189423	-0.442795205	1.559822292	1.23019719	8.371715111	1.530117958	1.433537635	1.60014658	1.7209111
AT2G04620	5.190134542	1.321626057	0.383874741	1.989554619	1.282820739	1.966126461	0.280864454	1.088094927	1.963557301	1.664982971	1.300151854	1.397560348	1.632602668	1.526680686	1.708798114	1.839088257
AT2G04630	4.663048943	2.558623297	3.733201293	3.028698403	3.91808744	3.600231688	4.361047252	2.917673169	3.546895167	2.788477372	4.721422398	4.934957886	2.765671591	4.960691196	2.819687158	2.914793971
AT2G04660	-0.386288668	1.106536501	2.775917252	1.862538135	1.061198555	0.724458599	-0.189237861	0.8309126	2.14909416	1.500556534	1.081468965	1.194755533	1.463912335	1.343321268	1.549981667	1.695901034
AT2G04690	5.690715841	6.216693317	5.045932818	4.03815127	6.742295985	4.190849919	3.561413432	4.606844184	4.335193522	3.89654971	5.159883659	7.007767588	4.088663638	7.53891678	3.914076748	3.969106225
AT2G04700	6.407642611	5.888570594	5.667450941	4.188047788	7.337940433	4.791831925	4.200823767	4.945926605	5.043846261	4.054120497	4.207892131	7.907701061	4.233761344	4.909759393	5.499801949	4.122570397
AT2G04740	4.616921097	1.464894983	2.811165838	2.144090919	1.425439634	1.72473409	0.405286309	1.2274262	2.198911486	1.813991881	1.443061206	3.211516655	1.781068359	1.673374542	1.858543721	1.991039325
AT2G04780	6.058546594	5.57319933	5.104328432	4.226714363	7.647529208	5.192951921	4.985369237	5.59146094	4.801202818	4.094244721	4.353509149	7.974218138	5.031477264	5.434649922	4.110549099	4.161915468
AT2G04790	-0.31053588	1.13915497	3.385728999	1.885038713	1.094586184	0.831875532	-0.122989913	0.868516329	2.195621068	1.52727835	1.114510311	1.225932267	1.491124501	1.372230076	1.576060576	1.720204878
AT2G04795	-0.124947754	1.20655201	0.642201552	1.916189659	1.164650304	1.410233653	0.044324769	0.953055313	1.353248685	1.573901427	2.208449352	4.443703792	1.539502801	1.426636467	1.620372069	1.758061559
AT2G04842	6.640130674	8.402957447	5.851860049	4.540418095	5.960065233	5.421129064	6.505781388	5.641991822	5.342891006	4.417556979	5.778583104	8.373997461	4.839917492	5.380464587	4.432583141	4.677466273
AT2G04845	-0.490612897	1.026594171	2.76018005	1.785890352	0.980874361	0.11519562	-0.288694788	0.748332047	0.533838931	1.4230661	1.001318032	1.115497528	1.386260067	1.265039861	1.472687648	1.619038476
AT2G04850	3.485308475	2.710865158	3.244201833	3.12183187	2.69030538	3.724534369	4.551260367	4.266498772	3.461294125	2.908945963	4.935456814	2.752184087	3.218185929	8.495403243	2.936264348	3.020143488
AT2G04865	2.393373275	2.868168642	2.462230333	3.300184353	5.078646266	3.379735971	2.431703494	2.744841108	3.410071542	11.72770583	2.856212043	2.911439748	3.055048184	3.917802651	9.469086447	3.192971579
AT2G04880	4.183272914	6.722215093	4.660686522	3.3590436	2.993810881	3.641708956	4.418627192	4.794951682	3.760074172	3.174879151	4.248946081	5.890883198	3.158011269	3.104791617	3.198146114	3.270302776
AT2G04890	3.618917685	1.452159448	2.107268018	2.150187693	1.411369346	2.387899863	1.305496314	1.206174193	1.825501942	1.811838016	1.429590816	1.531888486	1.778003903	4.010234223	1.857595358	1.993501785
AT2G04900	1.396216309	2.098621005	3.28653727	2.617136234	4.935807386	3.190124821	1.463348694	3.879965173	2.771039928	2.356217687	2.083198141	2.153830113	2.757310128	2.250044548	6.7930036	2.494206728
AT2G04940	5.407404799	1.724362028	2.581948374	2.307104177	1.691867939	2.224483828	0.924408138	1.531445826	2.287264361	5.133952498	1.706359637	1.788422983	1.99047501	1.898740642	2.057119829	2.172290208
AT2G05070	13.06324484	15.04621429	12.29900949	11.12902532	14.46879143	11.93451085	13.16633225	13.264731	11.36555658	13.00161407	13.30073895	14.10141196	11.69827746	13.79408997	13.31398559	11.79633174
AT2G05100	12.53673664	13.83520767	11.76307673	11.46263042	13.60267176	11.29859468	12.39893669	12.51553381	10.80345986	12.58681521	12.57676866	13.54979174	11.33550295	12.96206764	12.49134545	11.23436046
AT2G05120	0.98207336	1.81617439	1.131580214	2.380579376	5.291100296	2.009922348	4.366631157	1.631799864	2.52310503	2.100099994	1.798905237	5.186389952	2.07273174	1.984037907	2.137317559	2.249204126
AT2G05170	2.269714107	5.397495051	3.512896103	2.574474452	1.99105041	3.329742409	1.54111498	1.842595798	3.032297074	2.298579425	4.781447893	2.081240528	2.271759749	2.184978465	4.049757288	2.445019702
AT2G05210	0.573652379	1.521871457	1.081431174	2.127135886	1.487951083	1.296865242	0.676876413	3.124331073	1.211303902	1.828253501	1.503081675	1.588680221	1.798907073	7.895211648	1.868104836	1.987541272
AT2G05220	9.258617809	10.56304656	7.535439349	6.492960512	10.65134515	7.516559839	8.39451729	8.15075284	7.101630206	7.449707672	8.703227818	9.866536527	6.588964683	8.68244572	10.06499344	6.551701623
AT2G05230	1.101738414	1.971072091	3.593443498	2.550617851	1.938956547	3.59210416	1.45267425	4.918242216	3.522928083	2.26304083	3.280874804	3.998112368	4.096244217	2.143817782	2.301240666	2.416000457
AT2G05250	1.099755887	1.969833835	3.592986793	2.54962302	1.937700782	3.582646645	1.451086024	4.918049411	3.51640988	2.261940647	3.280284576	3.997733961	4.09587884	2.142665495	2.300156057	2.414959615
AT2G05260	-0.544821284	0.999601891	-0.194122533	1.765862468	0.953331158	1.121675918	-0.33802892	0.717753194	1.697810022	1.40022656	0.974023026	1.089533759	1.363082141	1.240679182	1.450288973	1.597836792
AT2G05310	6.275657003	7.56945298	5.902257934	4.500131807	4.399815614	5.298320615	5.868841318	5.13689461	5.353456912	8.033862579	4.971281776	5.160119369	5.356261647	5.720689226	6.080159772	4.442793816
AT2G05320	0.295701525	1.422898978	2.672127659	2.075706485	1.385262448	2.440920917	0.804709917	1.196965648	1.774488424	1.757373999	5.25816423	1.496647781	1.725725839	1.622347108	1.80023133	1.927890404
AT2G05380	6.866962823	8.263576452	6.624695284	5.138752431	6.860304165	6.560739431	6.017844096	8.26304939	6.593580593	7.336281497	6.913770533	6.163641534	6.042578432	5.032932721	5.069030801	5.783981701
AT2G05440	2.754106585	5.898781984	2.014144749	2.780285381	2.372149971	2.444685708	2.929153184	2.278574392	2.306772539	2.580166661	2.655174867	5.799873241	2.561343551	4.127901263	2.605976278	2.684982054
AT2G05520	9.492920226	11.76676818	8.900824182	6.789472628	9.879850178	9.045639626	8.372885635	9.866777502	8.500029194	9.506176492	9.666005355	10.14420858	8.359148954	9.888431157	8.174795944	8.77280431
AT2G05540	3.843791434	2.051422563	2.908251023	2.631478075	2.019428419	3.859840278	3.156285152	3.745208074	3.353707862	2.343239033	4.748619738	2.114647653	3.902627056	2.22392208	2.38149786	2.496495289
AT2G05590	1.87135638	3.245979066	1.959974439	2.934035644	11.49941309	2.27985453	1.920960475	2.305354171	2.803421802	2.685855948	2.435609841	2.49927622	2.662373243	2.587250524	8.515696512	2.816149102
AT2G05620	7.86831429	8.271436885	7.588312138	5.636265485	8.790514584	6.883025225	7.239366023	6.744274208	6.410347412	5.394460881	6.841682543	9.152434111	6.734966232	7.025346287	8.984494955	5.43872226
AT2G05630	4.309992054	1.235762827	0.657245641	1.954816243	1.193233793	1.933034715	0.054286692	0.978328956	1.433110251	1.608248073	1.212239646	1.318716201	1.57339433	1.458998933	1.655325804	1.79476428
AT2G05710	8.783885234	10.25139072	7.985262248	6.090922887	10.20706062	7.522494921	7.929502837	8.766179767	7.639177256	9.841932549	7.748802851	7.845789502	7.924036001	9.297383284	9.235954986	6.051358543
AT2G05755	-0.394311641	1.101631676	2.919291929	1.858360018	1.056233873	1.243685177	-0.19668087	0.825614702	1.357025833	1.49609419	1.076531275	1.18996185	1.459414679	1.338698968	1.54556506	1.691606728
AT2G05760	1.621848132	9.092127693	1.707956102	2.625632266	2.150402316	1.726686238	1.670136464	2.733959233	2.22274043	2.395035921	2.731787055	5.704776929	2.373138753	2.302983317	2.424995435	2.516274711
AT2G05790	6.255013304	7.354382371	4.554801763	4.169364099	3.918094416	5.400984972	6.495086813	4.994246437	4.994543369	5.791006862	5.154570246	5.733054305	5.112402951	3.991051488	4.054748722	4.498382428
AT2G05830	5.570120861	7.051876758	3.432040541	3.804956166	6.228022819	3.993093269	5.117340877	4.095890974	3.949276935	7.173440202	3.513084708	3.547238925	3.639132321	5.497520196	3.671851786	3.731162824
AT2G05840	5.950556158	3.46011831	5.088734123	3.756747476	4.44590765	4.527641087	4.610002663	5.316090765	4.706813703	3.59828764	5.659970868	7.815965169	4.004301117	3.53904051	3.618083481	3.679886045
AT2G05920	8.047850059	6.867900761	7.319728641	5.93134157	9.478810637	7.511012269	8.081433087	7.927752787	6.905217022	7.941636971	8.790590346	8.90522422	7.624105085	8.851987199	8.583381867	6.186804452
AT2G05940	3.061938603	6.265152839	4.418700149	3.21141332	2.809751496	3.892057691	3.55054714	5.463946094	4.401966565	3.010416568	4.856085222	2.865706838	4.612923724	2.933117891	3.035976204	3.114931845
AT2G05990	7.553792368	8.712282966	5.81641254	4.713654544	8.428857437	5.494446858	6.766016713	6.163502674	5.709602019	8.013147252	5.343646794	6.1331313	4.744955198	4.546985937	4.606141698	4.653501809
AT2G06000	-0.484320527	1.041739324	-0.139310232	1.804679959	0.995790166	1.903627788	-0.281014228	0.762056559	2.094781629	1.440145976	1.016336573	1.13108456	1.40316384	1.281359067	1.490004017	1.637046889
AT2G06005	2.656301857	1.541184571	0.743805751	2.153673579	5.968028764	0.712523554	0.662588636	1.334521452	1.256252942	1.852464609	3.639192824	1.609307296	1.822767664	1.726103056	2.817864778	2.013262347
AT2G06010	1.440853755	1.21144995	3.275582276	1.956616555	1.167181997	1.576861388	0.033530351	0.943768978	1.716469718	1.59849495	1.186964805	1.297781697	1.562364861	1.443635862	1.647262702	1.791478449
AT2G06025	2.53385174	1.306559725	2.822136158	2.044044523	1.262830372	2.393908229	0.082732874	1.04161057	2.792755082	1.688979464	1.282374512	1.391812047	1.653235478	1.535864866	1.737248315	1.880143224
AT2G06040	-0.513321643	1.019535701	2.193688358	1.783335178	0.973481313	-0.042071716	-0.308665731	0.739121809	1.062040086	1.418605057	0.994075501	1.109068688	1.381580594	1.259608303	1.468513786	1.615662752
AT2G06050	4.931168969	3.823363498	4.734142488	4.076539537	6.116009916	5.203176287	5.885643894	5.394530198	5.098143725	6.436272745	5.317077168	7.580434284	4.125628596	3.889316639	3.956459703	4.009641902
AT2G06210	1.872280746	2.384312398	3.923145587	2.823923903	2.361952101	3.1842823	1.915574483	4.563292918	3.517105107	2.597694556	2.371893542	9.563472517	2.576405794	2.508439534	2.62687801	2.716183986
AT2G06400.1	0.36203304	1.249928244	0.526874138	1.834203881	1.217516886	-0.183339897	0.456501998	1.057765119	-0.230760349	7.859251803	1.231969442	1.313879572	1.51605136	1.424175465	1.582887712	1.698557165
AT2G06510	-0.457954221	1.054492972	-0.116939431	1.813860927	1.008821786	0.795708068	-0.257086351	2.493074322	1.814057521	1.450788685	1.029243006	1.143318259	1.413980012	1.292779061	1.500420155	1.646843748
AT2G06520	12.50208864	14.31613091	11.56078974	10.08814257	13.71787771	11.27661971	12.34742631	12.7971729	10.44752678	12.56441214	12.69705823	13.27727174	10.89508494	13.27119732	12.46673	11.30394506
AT2G06530	5.006965983	2.654985008	3.64504502	3.082196448	2.633658369	3.695653417	4.831841815	4.394314288	4.07352031	2.861101729	2.643131826	2.999464477	2.840383553	5.919794465	4.581812784	2.976756219
AT2G06850	7.686833453	8.740107677	5.366604945	5.382836444	8.953544941	6.618071051	6.679576674	6.663461396	6.073525633	8.277055389	6.991002134	7.657326117	5.401333776	6.710638678	7.301771532	7.009056819
AT2G06870.1	0.048502622	1.144402069	0.26919584	1.790371793	1.107334663	-0.834571021	0.176400796	0.922261783	-0.936596152	1.474753298	1.123882319	7.882758517	1.443431163	1.341204211	1.517187602	1.643701422
AT2G06890.1	0.525861566	5.739900127	0.655736785	1.755062849	1.228462038	0.134646511	0.59981979	1.093355309	0.104562698	1.507054698	1.240729463	1.310365807	1.482840941	1.404376592	1.539981777	1.638947842
AT2G06925	3.061031321	10.46745672	4.286177895	3.722675463	3.370734949	3.718154727	5.390262497	3.86261071	3.804926868	6.483530261	4.410268563	3.418889673	3.528359732	4.074675972	7.5759593	3.636640058
AT2G06990	0.997475155	6.89329385	3.171927906	2.412923494	1.811201992	2.93810933	2.379495652	2.752128095	2.903685892	2.129321204	1.825219663	1.904758873	2.101671061	2.01208975	2.166928398	2.280031236
AT2G07050	3.579725111	6.518512724	5.331178257	3.711353999	5.890856775	4.672866231	5.527073314	4.992460713	4.922702844	3.55143459	6.159025599	3.439869903	3.536960973	3.49147986	3.571446038	3.633858618
AT2G07170	0.19821101	1.404801536	0.439863472	2.094037385	1.364614043	1.957920298	4.163687154	1.16280378	1.90550673	1.759709821	3.636015454	2.751274275	1.726295703	1.616910294	1.804905548	1.939180362
AT2G07180	5.177545571	4.13257166	5.028534449	3.96965408	8.760368484	4.449450537	5.11121123	6.024144742	4.589432157	3.818538012	5.598509074	3.714632624	3.804982074	7.368007622	3.837315783	3.896131514
AT2G07340	5.609807485	8.786356043	3.455102352	3.145468269	5.241703061	3.193845886	4.232035577	2.626592874	2.941335562	2.935740323	2.730465208	2.782021054	3.485774617	2.854035136	2.962595453	3.045163148
AT2G07360	6.498677628	4.244308904	5.597802319	4.316927921	4.773453104	5.016687688	5.51984566	5.890969346	5.017205038	4.214331436	5.633133487	7.88592715	4.205627241	6.263035589	5.250159778	4.265767068
AT2G07771	4.406394884	1.638337923	3.388719087	2.290636105	1.600934264	1.520602551	3.006521968	1.414200588	1.408130183	1.971757595	1.617631911	1.711700757	3.756055412	1.836946373	3.254831988	2.142385722
AT2G07747	6.336197219	4.471554514	5.764698096	7.165948589	6.522845304	4.570510456	5.770414097	5.867260411	4.536334444	8.264554749	5.655316741	4.488844918	6.168337303	4.52102781	6.792062469	7.033779827
AT2G07776	2.92001347	6.656207605	3.428045678	3.53095564	3.2062904	3.476317175	4.649226294	5.319373832	3.196227282	6.672462554	4.025020588	6.597300707	3.351890415	3.30467369	3.387538468	3.45174481
AT2G07749	0.120103934	1.373423943	2.843240246	2.065938547	1.332936734	0.475610427	2.308527635	3.426233951	0.401646644	1.730357071	1.351023051	1.452556968	4.101904203	1.586851984	2.403535673	1.910562459
AT2G07671	8.021176321	9.367713676	7.739559422	5.606419785	10.31407678	5.707231089	7.9988513	7.36600691	5.884752002	10.48235996	7.825445195	6.171269088	7.843627163	6.628628229	8.047348167	8.007679283
AT2G07779	0.4118178	1.414049688	1.609765058	2.034417088	1.37896509	0.299892706	0.523923703	1.204763962	0.98457295	1.72930691	2.746134997	1.483038489	1.699228046	1.6013242	1.770116285	7.615048472
AT2G07672	4.336585641	0.983322949	-0.089378049	1.697519327	0.940756374	-1.163230226	-0.214053554	0.725111795	-1.256363563	1.354604621	0.959783425	1.066246672	1.319981033	1.206169385	1.40133236	1.539467243
AT2G07674	5.352324971	2.986812223	4.775529142	3.347539242	7.400743785	2.788165532	3.627477878	3.626278301	2.848419884	3.158396926	4.560901744	3.022194859	5.744736013	3.085710824	4.972907555	3.256658128
AT2G07751	4.93024623	2.079154522	2.412735569	2.627605471	2.049219583	1.791382357	4.619203606	1.902674925	2.894289047	2.353684266	3.887219028	2.138399408	4.703109125	2.241094815	4.083706222	2.498998155
AT2G07675	3.608390322	7.535284033	4.602089809	4.107461848	7.731295196	3.701217154	5.573365977	4.766162756	3.932378432	3.964745661	4.851049364	3.867124845	3.951983238	6.671116356	6.078947405	6.937019663
AT2G07767.1	0.087258905	1.93158087	3.437778471	2.052882388	1.315392583	0.412278944	3.713342567	1.109992051	0.901358395	1.715540327	1.33361999	1.435914377	3.685980134	1.571136747	1.761201108	1.896747925
AT2G07768	0.46072632	1.556202601	3.287965691	2.205735783	1.518925598	1.013272931	2.464515919	1.332780051	1.227770669	1.888348345	3.086460903	1.629307917	4.093873706	1.754084855	4.495068937	2.058214409
AT2G07678	0.62716558	1.571635006	2.487312428	2.173666685	6.922255944	0.723024282	0.730052439	1.37082107	-0.043491928	1.876459908	3.832422378	1.638119012	1.847270023	1.752408305	1.916096252	3.711353873
AT2G07681	4.445381677	1.783329632	3.121818514	2.410601074	4.148454056	1.583987998	2.369885129	3.227703808	1.41064366	2.102235282	1.763672306	1.853130054	3.451041561	1.972798333	3.03918863	2.266881498
AT2G07682.1	4.913903358	2.24913379	4.416058522	2.739684405	2.223160084	1.8517257	4.718049435	2.097498954	2.196307777	2.491519091	2.234723105	2.300821386	4.611849032	2.391253935	5.751309254	2.622478638
AT2G07783	4.999207119	7.868539627	6.507062381	4.879257024	6.955129654	5.15127957	4.822826479	7.915369183	6.029265534	4.770085367	8.19685809	4.698986194	7.126773163	7.973394304	7.541269278	4.825346127
AT2G07774	-0.153486638	1.201340637	3.607598859	1.923255365	1.158564546	-0.065537874	3.561633879	0.942303943	0.549217901	1.575627592	1.177681778	1.284752601	1.540633945	1.42573716	1.622884699	1.762789386
AT2G07687	8.442640534	9.240991906	7.381049769	5.768234678	10.23720061	6.157787438	7.751591492	7.34317963	6.260347116	10.32958267	8.015022068	7.999281747	7.880834429	8.224472448	6.973997291	7.193272246
AT2G07811	8.00337582	7.21399012	6.623817671	5.248180597	9.199250237	5.26562127	6.755725097	6.436455338	5.298728291	9.933819325	7.072784445	5.954640182	6.658743614	6.228070514	7.993774667	7.803631247
AT2G07689	6.594719336	4.456592497	5.803206921	4.645139367	7.285574036	4.622172019	6.299449979	5.796123732	4.534545487	6.045109164	6.132905999	4.472960542	4.804262381	7.727141474	7.12594712	6.525963629
AT2G07808	5.13286064	2.952459617	3.993975805	3.32386665	8.664135435	3.240180182	4.909640406	4.382057172	3.122602336	3.129347146	5.896412078	2.988978443	3.11138274	3.054475156	3.154076379	3.230450085
AT2G07695	5.647325144	6.544757411	4.741907929	4.101800081	7.18651043	3.854937813	4.176367279	4.903307152	3.919369995	8.893614603	5.308013233	3.859693467	5.234268149	3.904847786	3.975667813	6.060652738
AT2G07785	4.782406558	3.856618762	5.1837487	9.933510871	6.501750954	3.856225801	5.691542087	5.072609419	3.805123004	7.907333194	5.909346109	4.550360555	4.184307762	3.930013204	4.004207275	5.025838936
AT2G07599	4.953659689	2.456482155	4.835188977	2.923214019	2.432232865	2.031748727	4.704933642	2.315887225	2.57766244	2.685332838	3.004908576	2.504915658	5.269486952	3.209930575	5.048249201	3.929402363
AT2G07696	1.762899063	2.337469509	3.486877862	2.807277765	3.745808541	2.186201771	4.709995521	4.532151971	2.126795823	8.76232946	2.323958154	2.386086728	2.544626499	2.47170226	2.598541275	2.693474893
AT2G07697.1	-0.175656226	1.113824681	0.102163214	1.806996254	1.072975718	-0.233552558	0.777310165	0.866885383	0.17118393	1.472376674	4.814854586	1.193557655	2.103690373	1.328553619	1.517781318	1.652361604
AT2G07798	1.976711527	5.937785271	2.054279417	2.937037473	5.517069276	2.016622415	4.374867624	2.843500707	1.774838276	2.70800902	2.47960249	9.301928109	2.686462529	2.617686691	2.737548321	2.82795637
AT2G07698	9.846601939	11.58825917	9.840321268	9.416731922	12.22819598	7.905177067	10.32036443	9.969675531	7.817025145	11.29797681	9.872424141	8.634955629	9.649972871	11.22324361	10.73117386	9.910337555
AT2G07699	7.89237865	7.254733044	7.15376225	9.468575963	8.191280131	5.708055297	6.972629016	6.83812014	5.545463986	9.116524293	6.310675134	8.412797922	6.856134805	5.379135101	6.958062793	7.590898977
AT2G07706	2.065256152	3.640088207	2.873080997	2.913948525	8.960987445	2.212079593	4.758769389	2.820774231	2.184455931	2.683820626	2.99766959	4.722561433	3.296390664	2.592727066	2.713567931	2.804486574
AT2G07707	6.894460155	4.929137154	6.581358809	5.004476356	8.205824206	4.967489903	6.699310317	6.3559364	4.976127654	7.6344987	6.953227771	6.907005911	7.028227184	5.706644041	7.815179467	4.956798523
AT2G07708	7.258111722	4.983209482	6.143937588	5.056524344	6.389317721	5.101950206	6.247065082	6.613403295	5.002636869	8.617054864	6.080171453	7.985258459	6.759386681	6.145488915	7.774777173	6.924139033
AT2G07709	9.86071405	10.13945085	9.51041833	10.67077722	10.80131339	8.027527381	9.338880796	10.41419695	7.999006339	10.53120866	10.39717015	9.447133801	9.477930273	9.347860321	10.40404489	9.045590386
AT2G07711	8.619692654	9.664519503	8.138740608	6.233099385	9.945041163	6.9418295	8.003092332	8.763824409	6.749201337	9.446158805	8.763400813	8.760073618	7.887829468	9.302787547	9.230774299	8.023584824
AT2G07786	4.183986129	7.624641944	5.073867024	4.153041997	6.888934161	4.090954877	4.398067369	5.249472047	4.094086747	4.017921956	5.438856802	5.509923679	4.00592045	6.714705045	6.78580081	4.310537646
AT2G07712	7.112498768	8.389400893	6.753221703	5.251964444	8.847010066	5.290847351	7.175521263	7.174892118	5.278570306	9.041165593	6.886715172	5.094499059	6.68857372	7.560901601	5.694724521	7.321767415
AT2G07663	1.270135073	1.970185005	1.387256968	2.494454087	1.942220239	2.172508937	1.336351378	4.248146899	1.861172331	2.230001637	3.345001705	9.467921077	2.204588606	2.122751155	2.264677729	2.369708766
AT2G07715	6.055540054	6.72396142	6.11398921	5.18264751	8.486174659	5.34308158	5.672984777	6.822202264	5.287302509	7.602409028	6.594756834	7.955765312	6.469681787	6.745554383	7.636120606	6.734446291
AT2G07716	1.831202247	2.404941201	3.634669787	2.871126058	7.340666563	2.451725926	4.484411204	4.130376401	2.143067532	2.633366763	4.208976875	2.453289278	3.666426882	2.538368216	2.664271894	3.891397762
AT2G07717	8.648983068	8.9899078	8.251534779	6.81178709	10.23185326	6.773917943	8.796711342	8.886593228	6.661445624	9.881689951	8.644309073	7.686097173	8.442922214	6.598694766	8.237206828	8.498041472
AT2G07718	0.351476385	1.46043413	3.34355281	2.108474695	1.423169533	1.085464032	0.481921859	3.917080186	0.261529315	1.792095023	4.817139634	1.533488258	1.76067772	1.658102777	1.834650759	2.97267778
AT2G07719	1.669542285	5.72065452	3.084404888	2.744771517	5.818642079	1.818316664	3.683192478	2.426632475	1.41264491	2.503955543	4.346246324	2.320102511	4.585140035	2.407141043	2.53537317	2.630843449
AT2G07721	1.185767718	1.946666092	1.315495195	2.502684904	1.916776065	0.818220889	3.340652246	1.771261498	1.213943337	12.95276325	2.339767738	2.005978435	2.19618243	2.109260973	2.259887797	2.371021918
AT2G07723	6.071823287	3.897286977	5.408571889	4.141269148	7.077260935	4.431537601	5.805519142	6.473737023	4.144811267	5.875437508	6.415182121	3.919546469	5.956701981	3.960485797	4.025110669	4.297293924
AT2G07815	-0.066982934	1.234718247	3.122651052	1.936267548	4.310070368	0.475722958	1.805828329	0.985165276	-0.964387151	1.597379068	1.211876111	1.315329838	2.211791908	1.451857303	1.643335672	1.779600214
AT2G07725	2.204762856	2.706052448	4.856750732	3.140020406	2.683944858	3.276594768	4.88821648	4.647127047	3.028444793	4.490446833	3.99106405	5.111583662	5.161164275	4.417176916	2.945788534	3.033897848
AT2G07726	2.005718902	9.459032985	1.956993807	2.867225325	5.23698744	2.294413521	3.944299469	3.358655094	1.869110153	2.633995965	2.39978458	2.459284454	4.492501539	2.541597921	2.664158515	2.756317953
AT2G07727	8.02659604	8.272384255	8.079774512	5.516634882	8.348620848	5.983524164	7.848217578	7.995273437	5.924881946	10.80553038	6.879315666	5.895402811	6.990486561	6.340726503	8.504447308	9.260922761
AT2G07731	5.663824651	9.668889514	5.667845919	4.231187087	6.469066914	4.033367415	5.943308805	5.60195764	3.878556191	6.889993046	3.965041115	3.995409547	4.986366824	4.039191993	6.566764754	4.16258567
AT2G07732	1.749501759	7.4223251	2.272118176	2.536793965	2.381883425	1.647275847	2.081026206	1.920610131	1.239414183	2.991692489	2.051735109	2.474876667	2.275296962	2.58246238	3.033947932	4.814656263
AT2G07733	7.199519937	4.594713947	5.541677147	8.284434463	6.43179461	4.77073604	6.596722088	6.046393578	4.668540168	7.65801976	6.551989063	4.610434371	6.780925234	5.149440849	5.562928334	5.853444707
AT2G07734	4.62286267	3.868462136	4.65800996	4.11752519	6.077625134	3.954158767	5.310744343	5.589810969	3.835173201	6.626064646	5.550836454	7.253435982	5.204951014	3.93319758	6.85531103	4.051577538
AT2G07827	2.099377011	1.810710105	4.264526058	2.400111841	5.259621176	0.884519127	1.961561253	3.664249236	1.027001994	2.108565236	1.792483093	3.803193463	2.916963386	1.987191903	2.147387347	2.26383585
AT2G07787	4.851005445	9.906869513	3.808443102	3.392162052	5.525061346	2.761779437	2.778004826	2.925570168	2.65621041	5.064241339	4.309178444	3.062051729	3.696730421	4.55582789	3.527008774	3.2997731
AT2G07735.1	1.447925006	2.054987881	1.544996972	2.538920074	2.029734309	1.551623201	4.017835179	1.908133877	1.177315699	9.442434583	2.040971819	2.105359678	2.26905563	2.193856161	3.306719344	4.162549706
AT2G07737.1	0.620222902	1.517293744	2.793031993	2.125352556	4.966355413	0.247572738	1.407541938	2.542301629	0.183564329	1.825677656	4.438024076	1.584515724	1.796160497	1.70017789	1.865739564	1.985628955
AT2G07775	1.101586434	8.908010732	1.232170056	7.768859534	1.834357159	0.799073449	1.17562997	1.688856323	1.207507465	2.140541827	1.847666363	1.923521272	2.113606201	2.026742905	2.177268335	2.288332664
AT2G07739	-0.133285797	1.240766347	2.437903066	1.96516291	1.1978663	1.546543191	4.077780304	0.980966206	0.66605403	1.616220389	1.217038853	1.324423125	1.581108445	1.465838483	1.663640967	1.804056525
AT2G07835	2.214178276	2.674004016	4.372817352	3.08976103	9.959433733	2.59888514	5.742918449	2.800177616	2.729675153	2.874205171	4.120891251	2.715735615	4.100060973	2.790035449	2.901843783	2.986747532
AT2G07741	8.079492694	7.417027203	7.348319125	8.923690256	8.300309398	6.001959573	7.158827107	7.239124542	5.869885145	9.648535508	6.773661821	8.543200799	6.731959611	8.387230205	7.597627552	7.830558417
AT2G07680	-0.047211159	1.245308319	0.230387844	1.944286803	1.204211915	1.250494902	0.884544873	0.997022653	2.661304776	1.606469627	4.617340219	1.325553009	1.572587052	1.461503601	1.652262979	1.788077015
AT2G07690	2.486412419	2.845793555	3.344616492	3.192248018	6.312239696	3.10737997	4.970327274	3.112309594	3.502010007	3.010930006	2.836400424	2.879896105	2.994166671	5.570036861	5.971218348	3.105221838
AT2G07750	-0.46856178	1.055266203	1.393159305	1.818154937	1.009346944	-0.947587436	1.760927734	0.775809828	1.779036775	1.453537679	1.029879624	1.144561627	1.416558482	1.294777525	1.503394976	1.650457652
AT2G07981	1.900331836	2.449025153	3.504690657	2.914604809	2.425222339	1.693143202	2.100850718	2.311531415	1.680171701	3.058550043	2.435806665	10.94724087	2.653012569	2.58093808	5.873385862	5.757644932
AT2G08986	4.113200511	7.351858028	5.632911622	4.671370155	6.258531819	3.712068319	4.535193178	4.005412937	3.707374506	5.606280934	4.079228499	9.750790784	4.218205767	9.041320291	7.617668598	10.60035802
AT2G09187.1	4.711817633	0.920788269	-0.120325394	1.619035208	0.879291431	-1.960861828	-0.241024522	0.669306025	-2.268956693	1.283341553	0.897838447	1.001670753	1.249489089	1.138271856	1.32904153	1.464221518
AT2G09990	1.982520613	6.158124862	3.621881778	2.962631111	2.494125588	4.157857581	5.370043739	4.442957522	3.43423895	2.734593956	4.363381819	2.882726856	2.71300323	2.643912321	2.764153236	2.854342201
AT2G10770.1	-0.133290576	1.197535426	2.292395045	1.906627166	1.155660483	0.67751606	0.035906186	3.660468044	-0.945898311	1.564625874	3.796927369	1.279236764	1.530253494	1.417470254	1.611060352	1.748637701
AT2G10790.1	-0.126718755	1.209219557	2.78858344	1.92034051	1.167216139	1.454899884	0.043297801	4.320975641	0.065092331	1.577388935	1.185986215	1.291168013	1.542918608	1.429809952	1.6239549	1.761916844
AT2G10940	12.55039209	14.10803962	11.28761665	10.48277612	14.05351463	11.11598787	12.588365	11.69650301	10.33288034	13.09225336	12.29974225	13.31289457	10.81667169	12.88831048	12.67227137	11.32490779
AT2G10950	1.838984365	1.727466852	1.017648997	2.307454294	7.761418515	2.361774962	0.949621511	1.537538953	2.58007305	2.019383888	2.469506009	1.790790089	1.991263464	1.900110224	2.922482849	2.172544559
AT2G11000	3.254591271	2.815152706	3.936528947	3.160469651	5.639165677	3.213243828	4.51098549	4.087681413	3.42248195	2.974595426	5.154882968	2.847124347	2.957916807	2.90575669	2.997709586	5.799940916
AT2G11310.1	1.838135565	2.360397722	2.968191776	2.805543456	2.337695355	1.841864853	3.564586546	4.925242561	2.240741497	2.576721459	2.347789759	9.55143926	3.904517129	2.486302453	2.606266841	2.696627807
AT2G11520	5.507550395	2.986825567	4.359052967	3.353356696	6.396398908	3.976168814	4.304787181	4.77881718	3.755565548	5.515119676	4.184894068	3.022969903	3.143945765	3.08773478	3.186080831	3.261380531
AT2G11890	6.126935276	7.436469694	4.599641968	4.012910914	3.736834592	4.749511147	5.12570358	4.815247017	4.845224234	3.870487915	5.141018357	7.360658046	5.901911734	3.817991967	3.888126005	3.943486252
AT2G11910	3.496291861	3.042969057	4.223685543	3.173531371	2.753110491	4.083568243	2.58978418	4.181783926	3.53505634	2.965684918	3.02848203	7.7788919	4.530742437	2.884634729	5.395761606	3.074161709
AT2G12190	0.845742826	1.806759714	2.418045815	2.413866043	1.772629594	3.302572208	3.055507177	3.210692731	2.840238276	2.114476422	2.241183465	5.285034384	3.210287274	1.989341052	2.154435321	2.274116417
AT2G12400	0.357938315	1.552740556	4.073357872	2.232866344	1.513310541	2.675988212	3.138737765	3.505798651	2.616921771	1.902003422	1.530919622	2.174562852	1.869035557	1.761237663	1.946624516	2.07938856
AT2G12440.1	5.003156966	1.065917775	0.068657323	1.751363526	1.025560896	-0.524606137	-0.044512986	0.822040823	-0.665143757	1.420349603	1.043592912	1.144705018	1.387118973	1.278140347	1.465253903	1.598373286
AT2G12462	2.764000995	1.980982578	2.421632673	2.517643548	1.952026869	2.543471264	1.86577928	3.971642087	2.308489458	2.248265904	1.964925976	2.03840547	2.22224855	8.153961193	2.28372682	2.390869281
AT2G12480	4.267316679	0.880164215	-0.208850542	1.596182588	0.837292711	-2.279129486	-0.337307776	0.619750427	-2.674396561	1.253168601	0.856458843	0.963617823	1.218454842	1.1042448	1.299995014	1.4382658
AT2G12550	0.496844056	4.760306575	1.852025455	2.146216845	1.487916492	1.614878299	0.613586846	1.311537655	2.244824269	1.840705833	1.503733201	1.592968585	1.810506786	5.059769683	1.881653635	2.003971651
AT2G12905	4.978657875	3.214153688	4.811286875	2.677803989	5.131445149	2.158699809	3.993315491	1.974794946	2.775428814	2.410567552	2.128557929	2.20179022	2.814750105	2.301226318	2.445792991	2.552136828
AT2G13100	2.844578231	1.338030136	0.285882619	2.057221051	1.295624829	2.158256898	0.944850638	1.081574453	2.076295185	1.710060096	1.314573557	1.420784698	2.751318127	1.560858383	1.757160373	3.625577594
AT2G13290	5.600919897	2.889313534	2.757757049	3.29054713	9.947789967	3.823118254	2.608244941	2.776567103	3.210200504	3.081233361	3.519109889	2.92909141	3.061821566	3.000219489	8.510015561	3.190209583
AT2G13360	11.95320206	13.96902816	10.66099793	12.07462365	13.39896549	10.30201778	11.2667884	11.3992792	10.45992584	11.33787568	10.99711892	12.77680924	10.39417144	12.12085892	11.56352793	10.131464
AT2G13370	3.423358315	10.97576867	3.88398311	3.345074222	2.929042299	3.515338881	4.850483072	3.921512568	4.064520049	3.138852267	2.937763509	2.988195328	4.161117495	3.058721825	5.370570148	3.246350178
AT2G13440	4.219398148	3.638981365	4.868402578	3.914319014	6.183942805	4.181454696	5.992084778	5.371621696	4.411183727	3.766371021	4.697585667	7.231586488	3.753099725	7.286725818	3.784754836	3.842337988
AT2G13540	5.693593165	3.917382094	2.432813493	2.906743915	2.440367132	3.296538662	3.053767618	2.331120068	3.598365837	2.679667121	2.450518463	6.348185327	2.658173882	4.59204201	2.709094976	2.798896459
AT2G13560	7.340174687	8.839648467	6.626954848	4.921468006	8.19790671	5.867289534	6.496747979	7.162304523	6.027468362	4.814809315	7.12895992	7.59383862	5.514371859	4.777180254	4.827666657	5.17965182
AT2G13610	2.195387221	2.653585988	3.391787379	3.067432968	5.425517624	3.454461601	2.232602878	5.504721148	3.247990049	10.0703999	2.642104093	2.695122346	2.832810715	2.769070597	2.880351871	2.964866876
AT2G13650	-0.18998645	1.240709561	0.125391019	1.983771141	1.196496942	2.580241597	2.295114517	0.972552714	2.779280661	1.626616538	1.847327547	1.972336815	1.590601584	1.472262329	1.675233623	1.8190409
AT2G13690	-0.160220702	1.246134364	0.149012057	1.981130694	1.202495165	2.31111367	0.85233695	2.753927296	2.098242014	1.627498776	1.221999776	3.205147712	1.591874158	1.474864979	1.675599424	1.817948147
AT2G13790	4.576641984	4.514740174	3.205576259	3.321525775	2.93349242	4.0134944	4.175886041	4.655378412	4.660496099	3.128246875	4.161682088	6.904660303	3.403952432	3.053591769	3.15287107	4.163559959
AT2G13800	6.001909841	2.962623148	2.633523423	3.331584762	4.549936915	3.607569167	3.957626057	4.947938532	4.270150044	3.138318792	4.178211792	8.253270912	3.12047259	3.063943221	3.162886138	3.238765108
AT2G13810	3.465562352	4.24645194	1.679232144	2.575538834	7.546032292	2.586348129	1.392794931	3.933951236	2.204164933	2.309842721	2.031069041	2.103281611	2.284211432	2.201540496	2.344786884	2.450429976
AT2G13820	-0.301762097	1.120363308	0.013469642	1.854528681	1.076595024	2.078766235	-0.116502039	0.854776235	0.942871201	1.502012131	3.850832697	1.205616728	1.466425332	1.34944657	1.550040416	1.692030057
AT2G13840	1.70260197	2.295796759	3.427335836	2.773625036	2.270913294	2.890836795	3.259989792	2.151249537	2.862812533	2.530173383	2.281984939	2.345456639	3.906891905	8.725402405	2.561842116	4.624942441
AT2G13860.1	1.048445359	8.148905664	2.259329389	2.151310318	1.669793817	0.726393568	1.112017724	1.547998862	0.703011032	1.923281157	1.680891766	1.744005912	1.90113404	1.829513261	1.953431615	2.044282681
AT2G14045	5.163416783	2.535550147	2.993276491	2.970652007	9.769229799	2.82594386	3.062486077	2.408833009	3.037677813	2.74626408	2.523325278	2.579693317	2.725193055	4.630198767	2.77516348	2.86369314
AT2G14050	-0.642430017	0.916245787	-0.286637043	1.681689705	0.869846616	-0.485257273	-0.432484908	0.633325362	0.870973501	1.31716564	0.89059826	1.006372726	1.280057598	1.157680283	1.367157501	1.514349779
AT2G14080	1.489314156	1.485922079	3.759348118	2.186132314	3.563955268	2.554831973	1.978317725	1.23954885	2.606202114	1.846639212	1.463300744	1.565853906	1.81269744	1.70156173	1.892544261	2.028902431
AT2G14090	1.06299776	1.77876892	2.865902137	2.305641867	8.81600999	0.718508871	2.033083583	1.613230532	2.180538916	2.040347579	1.76311098	1.834819208	2.014810507	1.932509511	2.075179025	2.180592007
AT2G14110	-0.584750938	0.967507087	0.359087831	1.734550487	0.921111326	0.010835659	-0.376733849	0.684768038	1.286560847	1.368854502	0.941860143	1.057657808	1.33167096	1.209098021	1.418960303	1.566572236
AT2G14120	2.9899307	9.021297205	3.817380862	3.236799668	2.829542689	3.756764488	4.012287909	4.281110551	3.905439436	3.034406009	3.094471514	2.887161338	3.01562402	4.91424957	3.060233421	4.405405696
AT2G14170	4.860691508	3.178868904	3.915464945	3.525567598	10.11506992	4.349037058	4.408286987	5.452840271	4.327530682	3.342564624	4.593873332	3.212418526	3.98757129	3.272921293	3.36567127	3.437336659
AT2G14220.1	-0.569857339	0.980118145	-0.217859121	1.747256383	0.933743361	1.377773191	0.616559426	0.697550453	-0.101099172	1.381406753	0.954482445	1.070236305	1.344219088	1.221646711	1.431521341	1.579181313
AT2G14255	1.421905719	2.011909837	1.51590993	2.485138387	8.729978042	2.06442406	4.271645465	1.868760268	2.573624091	2.243901494	1.998237278	2.06106394	2.2209765	2.147482902	2.275258916	2.370756408
AT2G14260	2.2767273	5.738743986	4.147676922	3.134003818	2.696421903	3.605650101	3.565925514	5.022138883	4.027061788	2.91762045	4.062048494	2.758739953	4.519021044	5.314519586	3.28977689	3.030667012
AT2G14285	0.430665809	5.726112918	2.172007724	2.097056508	1.434874256	1.867937566	0.549685164	2.318771384	2.014683017	1.79006948	1.4508172	1.540730569	1.759695816	1.660682087	1.831245427	1.954187813
AT2G14460	-0.459724431	1.06509249	-0.115349737	1.828954709	1.019123207	0.799103231	2.249298938	0.78534377	1.350648291	1.463835415	1.039678154	1.154487593	1.426809355	1.304878766	1.513756996	1.661017038
AT2G14520	-0.304016061	1.063117719	-0.003688181	1.777732923	1.020656279	0.19678897	4.473774857	0.805756213	-0.606431317	1.434090335	1.039634602	1.145877152	1.399448477	1.285645871	1.480858464	1.619219966
AT2G14530	2.712279221	2.471250507	2.879574074	2.921519698	6.666395959	2.864373182	2.260732328	2.338394214	3.078380953	2.690272705	2.458475229	2.51731338	2.668461531	8.272255877	2.720158069	4.967049856
AT2G14560	7.436335839	9.314477813	7.461080351	5.322707519	8.667843034	7.123075595	6.406448856	8.656531967	6.991952339	6.284150084	6.905822993	6.454853973	6.213438806	7.437435542	5.369747844	5.27583106
AT2G14580	0.615965259	1.563685107	2.310932556	2.162318979	4.854155498	1.283332481	0.719917584	1.363200628	0.799261934	1.867208802	1.545034468	5.702254108	1.838182389	1.743796523	1.906610606	2.581536723
AT2G14610	5.886013076	9.698348188	7.493901014	5.193139958	10.05871754	6.796604171	5.949345604	8.56090521	6.682220804	7.807253004	5.608978191	9.206498958	6.47881758	6.956279451	5.090232932	5.135306511
AT2G14660	1.677813748	1.213464853	0.221882332	1.901492635	1.173109038	1.162977299	0.110356888	0.96985747	0.801624415	1.568615391	1.191138468	1.292299062	1.535261908	4.908596345	1.613704061	1.747495081
AT2G14680	-0.43404468	1.081364912	1.948385998	1.843147049	1.035573243	0.784146743	-0.232888967	0.802789182	2.260482379	1.478815258	1.056048039	1.170431546	1.441890433	1.320320511	1.528606493	1.675523523
AT2G14720	6.761371787	4.53730016	5.89271166	4.60972493	6.558077069	5.792805575	5.942918218	7.159984702	5.824799056	4.511376765	5.806199918	4.449196402	5.616258739	7.588798286	5.821749044	4.560761551
AT2G14740	5.726498383	3.147886643	3.811788349	3.060007387	2.61186602	4.455597484	2.707115176	4.45047417	4.480080601	2.840638842	6.065438779	2.677032735	2.819979954	3.320932368	2.868956031	2.955582389
AT2G14750	7.476541898	11.20019882	5.909337608	4.583970379	4.31071949	5.768014598	6.92670867	6.857919422	5.782681843	4.442437631	5.100236535	6.484635548	4.773310731	6.324101751	4.459904292	6.445425691
AT2G14830	1.76292724	1.328588911	3.111834332	2.025630365	1.287729265	0.595369675	0.211060075	1.081956236	1.580644795	1.688266135	4.487849432	1.408412116	1.654478311	1.543769345	1.73394579	1.869519213
AT2G14835	4.631444154	8.373971453	4.105606189	3.733501406	3.414922966	4.493867278	4.164871834	5.092367315	4.538391624	3.571139994	4.853044827	6.330427002	3.796170554	5.194031835	3.591451331	3.654809007
AT2G14850	-0.218251341	1.228798934	3.069641896	1.976409355	1.184249597	2.042180813	2.087793916	0.958473534	1.611940897	1.617320582	1.204163421	1.315576025	1.581085335	1.461988539	1.666227567	1.810842824
AT2G14860	7.013133097	1.759792659	2.743060411	2.337654299	1.72781868	1.706461125	0.983783869	1.570423773	1.930709154	2.050716457	1.742074723	4.520285804	2.022698647	1.931867963	2.088810756	2.203293063
AT2G14878	5.804934909	6.925445093	5.665157208	4.612039501	8.412380836	6.04632202	6.239942655	5.436063564	5.41335387	5.116247098	4.516561031	6.820798983	5.177291813	7.776731245	4.510420082	4.742344462
AT2G14880	4.969958969	9.65106716	4.856651941	4.173766298	3.898072867	5.113753788	4.633298631	5.731678902	4.581358548	5.638112072	5.806417945	5.352631339	4.385846893	7.385737792	4.048832081	4.104198271
AT2G14890	8.548107725	10.04922219	8.26821978	6.290980553	10.11584166	7.899837718	8.889358997	8.587799241	7.452631565	7.904344517	8.901918136	10.00857325	7.329574551	8.081560145	9.574847058	8.813478754
AT2G14900	-0.458992227	1.046693804	-0.119790761	1.803507836	1.001189149	1.800480531	-0.259221068	0.769856402	1.033852071	1.441610479	1.021535697	1.135199972	1.404925289	1.28413728	2.751177308	1.637021892
AT2G14910	6.527346015	7.158275073	6.112729412	4.472317534	4.223150254	6.050766219	5.148987242	5.758758739	5.583929908	4.342379554	6.19824752	9.901987193	6.321329132	4.295206497	4.35832152	5.052544601
AT2G15000	3.71785944	2.080541972	3.892972079	2.648173909	4.754656603	2.902204662	2.908889772	1.897237327	2.937343335	2.365347876	4.097728913	4.439451427	2.337812102	2.248676535	2.40281385	2.515572379
AT2G15020	7.001676172	3.795515137	5.342984741	4.049741961	3.784087122	5.634981835	3.938614732	5.945793319	5.380961595	3.912204282	6.406431655	3.818883353	5.212469127	6.05218645	3.929186616	5.679881328
AT2G15030	4.224135832	1.159743383	0.078004618	1.884581422	1.116697212	0.403748305	-0.047903863	0.89884844	1.742942428	1.535904016	1.135936744	1.243646288	1.500769319	1.385361853	1.583341111	1.723709253
AT2G15090	0.396291222	1.528663943	1.521200923	2.186063642	1.490802349	2.69380117	4.889389851	1.301437209	2.288374409	1.865320162	1.507707047	2.505843087	3.523185293	1.729372267	1.908481919	2.037084047
AT2G15230	0.024129275	1.319017885	1.550000209	2.021472082	1.2777649	1.810975024	1.728636932	4.561393243	1.693270348	1.681775047	1.296196139	1.399582685	1.647725378	1.536119918	1.727800207	1.864343278
AT2G15240	1.503532714	2.187286803	3.773656452	2.696509091	6.11745742	3.055232959	4.455200147	2.96903855	2.69112555	2.440002342	3.702523344	2.241394248	2.415314013	2.732727567	2.473678721	3.338817886
AT2G15270	-0.165830882	1.157348033	0.120866985	1.862686583	1.115686674	1.513761533	0.468586288	4.547782294	-0.418917037	1.522538793	2.16746584	1.238631432	1.48834729	1.376152411	1.568727599	1.705566938
AT2G15280	-0.615819468	0.940888402	-0.261311431	1.707579193	0.894457591	0.927690321	-0.406757149	0.657844367	0.179917444	1.342280621	0.915222822	1.031089984	1.305113131	1.182563204	1.392357957	1.539839124
AT2G15290	6.108004875	8.067083507	5.561417067	4.98058243	8.625414658	5.704433862	6.700121365	5.842123687	5.614325826	4.894495468	6.776432575	7.224637472	5.29557812	8.283816383	4.904635805	6.426627985
AT2G15320	5.067990673	3.606897232	5.789396135	3.883400453	4.994397777	4.903530187	5.622562615	6.618836198	4.474484265	3.734821043	5.128487197	3.632673265	5.167420485	6.156198466	3.753284965	3.811117332
AT2G15390	-0.087003057	1.304780976	3.069923855	2.037646402	1.261372123	2.981748115	1.732617785	1.041864263	2.788345065	1.684630711	1.280772308	1.389424813	1.649110164	1.5324968	1.732602999	1.874653778
AT2G15420	0.228620597	1.250632101	0.427951325	1.879249764	8.729915124	-0.504221855	0.343614332	1.038041485	-0.578199058	1.570359174	1.230907636	1.320648476	1.539878292	1.440630647	1.611705821	1.735321585
AT2G15430	0.363382701	1.537286508	3.405474565	2.209177876	3.648340946	2.483004898	0.503492127	1.303663366	2.568935397	1.882010067	4.052768148	1.613399702	2.820418458	1.742986001	1.926101633	2.057349716
AT2G15440	-0.354158058	1.096705998	-0.033413459	1.8407702	1.052194998	1.130712345	-0.16601684	3.535906904	1.449340111	1.484092007	1.072093956	1.183355262	1.448025208	1.329389855	1.532750527	1.676486205
AT2G15480	0.030183932	1.28655609	0.297264015	1.975766373	1.246201857	1.684945076	0.186193435	4.173390027	1.683754597	1.642030818	1.264229604	1.365409924	1.608621116	1.499173512	1.687204015	4.076768293
AT2G15530	2.956683125	2.143504649	1.936019806	2.696474893	2.113354437	3.124401734	4.23849798	2.591168229	3.506782965	2.420261438	5.117801221	3.759936419	3.918288047	3.918465643	2.45677052	2.566799379
AT2G15560	1.49128246	2.145612897	2.456172261	2.651172654	8.398075539	2.589025934	2.845109851	1.989862595	2.419524448	2.395066897	2.130801551	6.146419406	2.370563445	2.291799829	2.428534564	2.53012343
AT2G15570	3.295759633	6.574324518	2.82344552	3.240849126	8.414470724	3.202404821	4.17884105	4.683220794	3.419187457	3.038998913	3.846791662	2.892253715	3.565528703	2.960856569	3.064748485	3.14410302
AT2G15580	4.000406348	3.723549865	5.399926286	3.985824207	4.39573844	4.92996871	5.145326992	6.163624082	4.536343644	7.230770849	6.024746577	5.967258566	4.46907723	4.749644637	3.861842095	3.916833929
AT2G15620	6.954761713	8.515890041	7.455572953	5.68646448	8.698715682	6.966605642	7.695100728	7.473402309	7.091364969	9.368674837	6.541196062	9.477522521	6.135452729	7.325197368	7.681312209	6.50175002
AT2G15630	-0.518249795	0.998537074	2.822166003	1.755972911	0.952893692	-0.607294689	-0.316015678	0.72068508	0.384050648	1.394185391	0.973303639	1.087281245	1.357468612	1.236523249	1.443682195	1.589634523
AT2G15690	2.500951889	7.789230667	4.368165991	3.313105193	2.901080728	3.849641809	3.574273746	4.049663473	3.340718739	10.38611024	2.909667494	2.959370385	3.089304631	3.029008978	3.134427339	3.558417851
AT2G15695	4.331622072	2.017545223	3.137592959	2.609342485	1.98470308	3.539539956	3.098196335	4.096038979	3.367253094	2.316007789	4.021154093	2.082368884	2.28730578	2.194187706	3.659469644	2.472123356
AT2G15730	-0.531713648	1.002702837	-0.183857454	1.766000794	0.956649689	0.04383099	-0.326648708	1.861247019	1.719304849	1.401628511	0.977243701	1.092224561	1.364627786	1.242718288	1.451501711	1.598521673
AT2G15790	0.735586876	1.467587149	0.62102426	2.099133143	4.810621163	2.165437725	0.532236883	1.251523139	1.738191699	1.789982847	1.447602667	1.538431099	1.759363217	4.883793711	1.831482499	1.95532762
AT2G15820	3.93881641	2.416223495	2.911019394	4.507477829	4.190291664	3.243059742	3.716331084	2.2738308	2.604418565	5.574491721	2.402628101	2.465086904	2.62385934	2.55093209	2.677669071	5.676056727
AT2G15860	2.447447396	2.054600393	3.67710367	2.611281951	2.024090164	3.010549033	1.32893006	4.102635984	3.086561073	2.333735641	4.385833647	5.320587044	2.306744429	2.219392362	3.414196348	2.481076219
AT2G15880	0.938365999	1.767431932	1.08472018	2.346010027	1.735860309	1.117202226	1.021651293	1.581291512	0.933610568	12.61421245	1.749930168	2.285535629	2.028948329	1.938233827	2.095194912	2.21031253
AT2G15890	-0.523979596	1.015217398	-0.174944903	1.780763761	0.969029997	1.495612995	-0.31820897	0.733944034	1.768342731	1.415307541	0.989684057	1.104999919	1.378198279	1.255932304	1.465327368	1.612782335
AT2G15900	2.449078441	1.220777632	2.473225925	1.972965781	1.175895198	1.376495139	-0.051118952	0.948315617	2.178969024	1.611908225	1.195958819	1.308182906	1.575451304	1.455595172	1.661107589	1.806542275
AT2G15910	4.067889672	1.410274315	3.518925407	2.11261065	1.369136638	2.231821165	0.286366169	1.699832771	1.984438024	1.772540115	1.387514825	1.490649453	1.73849729	1.626970912	1.81856883	1.955209037
AT2G15960	1.254923833	6.40001286	1.349131506	2.293494207	1.81444235	1.740271175	1.307954697	1.698498529	2.296530354	2.063045313	1.825129607	4.276942656	2.040977825	1.970043797	2.09318368	2.184635072
AT2G15970	8.771296301	10.93264432	7.733548715	5.955162173	7.926492892	7.199617956	8.508916349	8.07777964	7.358555161	9.159921327	8.08217681	8.611672971	6.917374476	7.974367667	8.910259311	7.752159625
AT2G15980	-0.598863435	0.956010622	-0.245104617	1.723121902	0.909584227	0.538612947	-0.390273074	0.673041366	1.012839786	1.357500938	0.930347094	1.046212689	1.320313659	1.197714375	1.407608575	1.555204011
AT2G16050	4.05835196	1.162014523	0.074324716	1.889603727	1.118776021	0.885478801	-0.052347618	2.231260882	0.187978374	1.53971159	1.138101958	1.246282172	1.504443791	1.388584486	1.587325172	1.72819446
AT2G16060	0.345169652	0.937339958	-0.266280503	1.704424952	0.890872477	-0.16412223	-0.411976228	0.654050537	0.197953717	1.338989498	0.911654282	1.027608731	1.301802756	1.179182654	1.389091258	1.536634067
AT2G16070	5.506534819	3.691305814	5.415777207	3.957197487	7.176254158	5.037864086	5.206583955	5.451293867	4.779305143	3.813915251	4.879430796	3.715951491	4.82428163	6.700159487	3.831671803	3.887380893
AT2G16090	-0.095960533	1.20621006	0.183542026	1.907578459	4.631931357	1.811747385	0.067411947	0.956471629	1.976888125	1.56890832	1.183356301	1.286853921	1.534909485	1.423404856	1.614849815	1.751042997
AT2G16250	-0.130220077	1.127870075	0.138580221	1.812049683	1.087684694	0.656358305	0.026903725	0.885204127	0.845817778	1.481265115	1.105638695	5.011564944	1.44809661	1.339372163	1.526096826	1.659077507
AT2G16270	-0.189379933	1.136223673	0.098495368	1.84126062	1.094554929	0.969401804	4.678044828	0.884081817	0.091521249	1.501358793	1.113175688	1.217513306	1.467181598	1.355020483	1.547525283	1.684278218
AT2G16280	5.717001567	8.640576695	3.91913071	3.737883879	5.570859605	5.015763248	5.059035486	4.267580378	4.224332799	3.574902067	4.221593131	3.461237409	3.560155028	3.513817142	3.595292333	5.663653719
AT2G16365	4.669755926	1.916440882	2.589860266	2.514910851	1.88307327	3.338384222	4.387384649	1.718568981	2.988183445	2.218867471	3.961882354	1.982245746	3.284216072	2.095594306	2.258297011	2.37655417
AT2G16370	2.815441006	5.381525013	1.637022972	2.087341516	1.405124851	1.338591503	0.470040767	1.219865047	1.920799189	1.772301871	1.421677652	1.514894922	1.741024634	1.638917447	1.814670122	1.940959024
AT2G16380	4.215743242	1.70933109	0.871289765	2.343226772	1.673268553	2.521881018	3.390117102	4.356702615	1.749149058	2.032254371	3.896375196	1.78016461	2.001522928	1.90138678	2.073925554	2.19841788
AT2G16390	-0.561890827	0.987966326	1.104221203	1.755229722	0.941599307	1.116861656	-0.35407619	0.705470258	0.054373166	1.389257811	0.96233472	1.078074039	1.352064364	1.229481113	1.439382061	1.587083325
AT2G16400	1.690217285	2.135089687	2.870192862	2.615007289	2.110087455	2.604899541	1.590421319	3.642275778	3.004748711	2.370488829	2.466974432	9.349333411	2.347235612	2.272674882	2.402291176	2.499111815
AT2G16405	-0.083347928	1.290402177	2.793386448	2.017002913	1.247413336	1.716005563	0.559386559	3.665539959	2.354932397	1.666826633	1.266625024	1.374244916	1.631608836	1.516013667	1.714395302	1.855284777
AT2G16430	6.192967144	4.155143784	5.666410749	4.25384532	9.284676031	5.004786418	5.007975567	5.050378516	5.267234939	4.314645323	5.85376852	5.054395694	5.388625695	6.831705595	4.135646521	4.187914107
AT2G16440	5.410844948	2.546279376	3.003041682	3.394002762	8.388683807	3.01399681	2.083527682	2.418478145	3.294241025	2.757998945	4.883840828	3.767028777	2.736867059	2.669410593	2.786968609	2.875622448
AT2G16460	0.803126971	1.744532465	2.027320425	2.343607668	1.710917587	2.67406733	4.098380965	1.544536028	2.370872227	2.047946674	1.72591249	1.810725819	5.281644914	4.143812087	2.087385596	2.205552927
AT2G16485	5.045237277	5.619546095	5.540654059	4.333585583	6.176621685	4.981300293	5.564168844	5.919893228	5.051934643	4.204813876	4.453660349	7.861433631	5.313316921	8.207410874	4.412689708	4.270510982
AT2G16500	7.135338862	5.826094724	6.864500227	5.30835243	7.63700689	7.054015763	6.62729326	7.280235277	6.465848522	8.022167711	7.171634721	6.50165057	6.508216297	5.780020787	8.136507709	5.26824439
AT2G16510	4.672878348	7.884852079	5.404766714	4.622715888	7.090417374	5.497734664	6.537453804	6.464911931	5.290116501	7.472116395	4.44603429	4.844586354	5.296330601	7.408154316	4.537128983	4.574267308
AT2G16530	2.523733036	5.980196576	3.405498173	2.402816284	1.798519106	2.611866736	1.059499584	2.904682973	2.544728851	2.1186554	1.812661204	1.89284071	2.90863243	2.000867722	2.156398588	2.269793269
AT2G16570	-0.650784242	0.909566963	-0.294764297	1.675285082	0.863132097	0.020710212	-0.440769145	0.62639771	0.161954776	1.31070739	0.883899957	0.999757356	1.273585773	1.151153594	1.360715244	1.507938941
AT2G16586	7.822887641	10.07240776	8.247326547	6.073013375	8.20883857	6.096216004	8.031424205	8.432002242	6.138823839	10.05801591	9.353423952	8.637208299	9.15501925	9.629757622	8.675092967	7.739217631
AT2G16600	3.707077946	5.030151256	5.027144934	4.177416554	6.297786585	5.757588025	5.225829973	6.256247217	5.040621348	8.886262285	6.025795043	5.329787308	4.745005449	3.990205441	4.057258662	4.11043946
AT2G16630	3.177556745	6.887636002	5.493809193	5.228923491	4.182505764	4.456640549	3.575059509	5.128231677	4.459822316	7.061833574	4.801461728	3.473209365	3.566674321	3.5228746	3.599902491	3.660074653
AT2G16640	5.664852247	7.551662873	5.339319467	3.975266707	5.860523691	4.45802217	5.811284472	5.191148596	4.640874988	7.347594058	3.698289796	3.730239229	3.816855798	3.776125791	3.847909899	3.904464353
AT2G16650	2.209406872	1.304386737	0.283745116	2.007817197	1.263048286	1.07027967	0.167906512	2.89978323	1.532271175	1.667757089	1.281518124	1.385108891	1.633660038	4.354879819	1.71384306	1.850544948
AT2G16660	5.141803106	8.221884673	3.931599695	4.162383704	8.010994898	4.550336308	6.021739099	3.784151142	4.629261947	8.052089578	4.674372628	8.069269409	3.988109639	3.942661316	4.022570283	4.084939815
AT2G16700	-0.362616758	1.111155234	3.252837864	1.862694653	1.066139684	1.194488814	-0.170269523	0.837600328	1.276765671	1.502642619	1.08626512	1.198765924	1.466214424	1.346361875	1.551782528	1.696900247
AT2G16710	4.076206284	2.071631953	3.677945098	2.606562157	5.938854412	2.831002499	4.125425106	2.253338193	2.16380873	2.338713193	2.055540479	2.129133715	2.312776586	2.952573413	2.374044202	2.480659617
AT2G16720	-0.61910444	0.937816681	-0.264490107	1.704371746	0.891388511	0.926324505	-0.40997436	0.654779952	0.091165239	1.339160755	0.912152632	1.028011455	1.301999723	1.17946811	1.389228708	1.536677525
AT2G16740	2.761707126	3.018079214	1.669350004	2.338397232	1.660457803	2.035245653	4.611771279	1.47808969	3.027929213	2.024176905	1.676791909	4.129388856	1.993085461	1.891721624	2.066324248	2.192160973
AT2G16750	0.698803368	5.307408475	2.831150007	2.208622786	5.178586179	0.386691278	0.798525315	2.396303945	1.622904172	1.917614879	1.60099877	1.684336485	1.889038904	1.796182618	1.956419587	2.072714316
AT2G16770	-0.068651192	1.285248343	2.359471879	2.00511082	1.242727265	1.863630853	4.161580088	1.027948333	1.404103359	1.657924319	1.261728837	1.368203307	1.623032371	1.508541506	1.705060487	1.844718707
AT2G16780	2.504250234	11.11401445	2.56593709	3.34376105	2.917868917	3.625645363	2.538525911	4.618284913	3.442529248	3.132116973	2.926747585	5.254321486	3.112478036	8.424420529	3.159122602	3.242332803
AT2G16790	4.976504668	1.129184117	0.23897546	1.767660947	1.092144675	0.11599651	0.142180053	0.906452256	-0.282609203	1.457253325	1.108685889	1.201689929	1.426295504	1.325049307	1.499147789	1.623747374
AT2G16800	6.289870513	4.498350163	5.57501085	4.705069434	8.270772655	5.312324901	6.53140866	6.158503981	5.028357712	8.346083351	5.671016031	6.724279896	6.277413141	6.99406004	4.605277305	4.649116555
AT2G16850	3.405757454	2.595890639	2.804259132	2.971743848	2.57853805	3.977980293	5.338764809	5.399613084	3.646237687	5.718892958	2.837893977	2.631280441	2.752926883	2.695843408	2.796262429	2.874674077
AT2G16860	5.401953181	2.767797118	4.930479091	3.181882559	2.746935759	3.626728805	3.3815088	4.40084854	3.664562895	5.584117455	2.756207246	5.240135005	4.622198591	2.884061973	2.995566788	3.079910196
AT2G16870	-0.592790818	0.959043559	-0.23948738	1.725125599	0.912697483	0.09875914	-0.38438764	0.676594982	1.546252038	1.359924081	0.933424182	1.04909534	1.32278682	1.200361852	1.409966441	1.557383868
AT2G16880	-0.571632994	0.979395445	-0.218824883	1.746498855	0.933021264	0.945164536	-0.363545826	0.696828513	1.291115113	1.380671778	0.9537601	1.069511932	1.343485769	1.220918101	1.430783961	1.578435642
AT2G16890	0.261362646	1.471459901	3.303804134	2.153812601	1.431792318	2.095196338	3.973511936	1.232663968	1.525390648	1.822289462	3.956318091	1.549068932	1.789213166	1.681004684	1.867044749	2.000124007
AT2G16900	2.864754971	1.378366117	3.541535639	2.096730755	1.33606685	2.860085282	0.210312451	1.122647818	2.693750617	1.749740307	1.354967403	1.460932207	1.714922085	1.600742539	1.796792521	1.936307531
AT2G16920	3.265950458	2.809802971	4.155803121	3.208041181	2.790141003	3.796839635	4.229544102	2.697388791	3.579762175	3.000613418	2.798874131	10.56365612	2.981342343	2.920145665	5.177714371	3.725865521
AT2G16930	4.617829182	1.817641236	4.151587608	2.411743156	1.78441872	2.97466513	0.994611424	5.011657836	2.70845136	2.118097496	1.799236859	1.883102123	2.089292296	1.99572755	2.157221936	2.274533487
AT2G16940	6.371707394	4.206571688	5.386663092	4.438149555	5.714816173	4.932497309	5.892356843	5.724276256	5.14019107	8.331931229	4.995784336	4.227524334	5.045783185	6.831021968	8.05784435	4.376256599
AT2G16950	6.182958818	6.315770291	5.356622115	3.965747039	3.704683991	4.757316564	6.334598112	5.050228334	4.868238424	3.829105509	5.204619503	3.738121509	5.09542823	4.3680257	3.845835886	5.240819703
AT2G17020	4.307024032	2.128491442	1.790636569	2.632918425	8.984187219	2.545419717	3.201152484	1.972922203	2.95566682	2.377483552	2.113701059	2.181552081	2.353034189	2.274431884	2.410874409	2.512209827
AT2G17030	4.478238054	1.250697363	0.216464702	1.95939824	2.216080566	1.145216365	0.099504062	0.998110709	1.693814603	1.617288037	1.227588958	1.332230287	1.582935036	1.470254521	1.663705126	1.801290157
AT2G17033	3.725763275	1.792306535	1.300068391	2.424447611	3.20700334	3.037715555	4.102347187	3.242336862	2.554482103	2.113918324	1.772461858	1.862750582	2.083267878	1.983451427	2.155491418	4.091368423
AT2G17040	5.226366992	2.556536076	4.033103538	3.020978966	4.631523421	3.491171527	3.04806207	5.329189534	4.137070356	2.784070428	4.013245661	2.604660459	4.488872632	2.689404001	2.81487034	2.908673272
AT2G17110	-0.264325712	1.184035541	2.85427767	1.929971759	1.13953528	1.961840582	-0.075673056	0.913925763	1.639676937	1.571894767	1.159427834	1.270701462	2.699687411	1.416878982	1.620687482	1.764922246
AT2G17120	7.39919106	9.246556447	6.393741431	5.334378532	7.900613122	6.27240313	6.63817919	7.539600817	6.369285735	8.393262855	6.918152686	8.88482473	5.97837377	5.207221518	8.028525574	5.287441139
AT2G17130	2.117269373	2.14531388	3.683237437	2.669048893	5.88796265	3.14709713	2.915478177	4.249319193	3.13213769	2.406089938	2.129657159	2.201316966	2.380696946	2.298763097	2.440701831	4.358860228
AT2G17150	3.498765557	2.125252696	1.539572437	2.642560899	2.097444021	2.918866811	3.128859322	1.9621148	2.793473322	2.382522615	4.498089413	2.180441401	4.071067736	6.058295551	2.851211231	2.520110205
AT2G17190	6.479626209	10.01085903	5.630113069	4.643245973	9.930433099	5.480448029	6.289459667	7.033593475	5.55606849	4.692274647	6.060431841	6.582679763	5.177313945	5.958032553	4.5196441	4.574368256
AT2G17200	7.166715312	6.789700806	6.867132266	5.179222069	8.785663224	6.252395062	6.86920819	7.024696042	6.270550993	8.487044769	6.780244473	6.751575522	5.401174902	7.320788621	5.100364221	5.134582525
AT2G17220	4.912923169	3.431469552	4.584243459	3.727348285	5.79070919	4.50967675	4.216010576	6.375695248	4.432150815	3.56939807	3.423816585	3.459436971	3.55512094	5.914822279	7.246213931	3.650763085
AT2G17230	5.938776989	8.010897836	3.477550248	3.915757943	7.670469045	4.269028087	5.655561451	3.597519985	3.987098955	5.672867673	3.653044985	3.851819001	5.249907211	3.724759548	3.792526915	4.703660366
AT2G17240	6.829297308	5.684613366	5.611144909	4.505476978	6.696323398	5.16236851	4.171711619	5.631224863	5.097171663	4.388882084	5.234534217	5.406789407	5.971851065	7.526980751	7.870360726	4.448124688
AT2G17250	1.01442512	1.838467923	2.722825776	2.403203118	1.807481474	2.3706569	3.696360448	1.655446398	2.746727005	2.121762478	1.821293218	7.581807868	2.094381826	2.005752828	2.159020912	2.271192952
AT2G17260	2.42435008	1.476730365	3.41143225	2.149990092	1.437705232	1.84206456	0.433560289	1.24202128	1.625865161	1.822454439	4.696058356	1.55312259	2.375539681	1.683106603	1.866627291	1.998058213
AT2G17265	5.359110404	3.834398328	4.319883258	3.788995686	3.465298531	4.719811919	4.067773904	6.045868514	4.05271294	3.624059027	5.439422577	3.509010579	3.850251198	3.562233757	9.709881159	6.12701055
AT2G17270	-0.061577026	1.283261099	0.22965782	2.000579038	1.240916232	1.840010844	3.462297612	1.027081674	1.950912364	1.654524506	1.259838646	1.365881704	1.619755518	3.709181024	1.701497374	1.840689984
AT2G17280	-0.204385472	4.587515633	0.085814112	1.836421447	1.087384951	0.570938585	-0.034290003	0.876010276	1.601534333	1.495614876	1.106079811	1.210816415	1.461332782	1.348808756	1.541918926	1.67905195
AT2G17290	1.737981572	2.364955949	1.837272592	2.858040403	4.960031276	3.455924721	4.020412813	4.394172832	3.257804782	2.608359906	5.111907353	4.198514181	2.584451116	2.507588693	4.807842831	2.740084776
AT2G17300	5.801150335	1.97264377	1.361186284	2.502658087	1.94395053	2.963389287	2.600475584	1.80393162	2.671334659	2.237026961	1.956734005	5.931055223	2.653500133	2.128345736	2.272040672	2.377746376
AT2G17320	-0.261645017	1.190063588	3.272481483	1.939000069	1.145361256	1.390935024	1.668896329	0.918687825	1.417666461	1.579570399	1.165344474	1.277115257	1.543270022	1.423920182	1.628556468	1.773345768
AT2G17340	5.486021963	5.884227417	4.986961264	3.745057042	7.055761422	4.039053259	3.443340404	4.37096865	4.480846006	3.589871494	3.447069649	6.830548334	4.746838153	3.53184966	3.609258621	3.669785504
AT2G17350	0.550683599	1.521708345	0.736727627	2.13259324	1.487324054	2.008906633	1.957651476	1.316916645	0.6360166	1.831510582	2.99352664	1.589377847	1.801891802	7.333233357	1.871714629	1.992095218
AT2G17360	7.123133487	9.552051506	6.774607311	5.128985371	7.39727103	6.727474309	6.942146709	8.068908282	6.264767186	5.022660208	7.671931181	8.004002866	6.211121801	6.151514665	5.035519473	5.239240061
AT2G17370	2.64278093	1.270594634	0.230806016	1.981228569	1.22870441	1.637098936	0.111887733	4.34088699	1.239622369	1.638176872	1.247422714	1.352349796	1.603731002	1.490746695	1.684719762	1.822680709
AT2G17380	0.063681415	1.340307853	0.336054937	2.037700346	1.299437092	2.527542447	4.472118957	1.09362384	2.062411433	1.700127585	1.317696271	1.420155752	2.291695569	1.555563865	1.74583114	2.539622978
AT2G17390	6.330634378	7.795220773	5.85417307	4.534728139	8.097848286	5.541688927	6.50239599	6.41018631	5.249528453	8.63709875	4.81716924	4.321676525	5.426746004	4.360787013	4.422742203	4.472163686
AT2G17410	5.374207758	3.505075814	4.210799201	3.813941576	10.1263225	4.318215503	5.107871896	5.906955726	4.552671242	3.649174379	4.200754951	3.534317487	4.858923374	5.642461962	3.669782893	3.734074028
AT2G17420	4.860130128	2.477844743	4.129828362	2.963501934	4.208602732	4.61316649	4.703185746	4.769444106	4.233083228	2.717055753	2.463688127	2.528691008	2.693509577	2.617882272	2.749227882	3.791967569
AT2G17430	0.529966749	1.514000378	2.958924768	2.127171443	1.47938626	-0.071328424	3.951857452	1.307647432	0.509345668	1.825355498	1.494830147	6.641638361	1.795625728	1.698890516	1.86569847	1.986417338
AT2G17440	1.22490288	7.521998081	1.957966675	2.523197801	1.952871389	3.016799979	3.357679415	1.809786361	3.03101127	2.252105126	4.130866563	2.040261956	2.225875451	2.141168443	2.287841293	2.395721059
AT2G17450	0.618045085	4.292971713	4.101732583	2.308949699	1.635553788	2.661711523	4.24995021	1.454680956	2.820850751	1.996684413	1.651761642	1.743170368	1.965798544	1.865123161	2.03855697	2.163597816
AT2G17480	1.187165471	1.680762809	0.855945793	2.307192236	1.645195524	2.838763822	0.770951928	3.940208092	3.177255645	1.999617626	2.479108564	4.810176845	3.72606173	1.870323832	2.040807027	2.163910972
AT2G17500	4.134978693	10.61484347	3.058497655	3.559709939	3.165875755	3.855506189	4.326466561	3.927653688	3.342361308	3.362391922	5.002942732	9.709982279	3.344229709	3.286767888	3.387410911	3.464803471
AT2G17510	5.596348074	4.263897992	5.805557295	4.490178812	6.801841215	4.904294746	5.64836006	6.677116552	4.872312467	5.961577006	5.288373261	7.637820437	4.527444353	8.636896758	5.305395912	4.429533059
AT2G17520	0.991022141	1.85218421	1.980104425	2.424928021	1.820458099	2.951125381	2.732693177	1.664231225	3.464052145	2.140683535	5.062486175	1.914805643	2.59065621	2.022862652	2.178437505	5.293697586
AT2G17530	0.026744223	1.288854048	0.285932816	1.989714012	1.247705132	1.725926158	4.497052855	1.040476842	1.643180437	1.650817457	1.266089092	2.691984038	1.616840898	1.50547203	1.696742439	1.832975255
AT2G17540	-0.142804961	1.224712671	0.150298437	1.951299698	1.181640312	2.176556548	3.997660804	0.96383176	2.006648408	1.601486153	1.200890312	1.308694324	1.566266871	1.45062026	1.649046105	1.789836006
AT2G17550	0.375023438	1.497074459	0.603281894	2.150271603	4.658809399	1.66443958	4.154758113	1.271497196	1.666893453	1.831497274	3.358167353	1.570764605	1.799830982	1.696426134	1.874386658	2.002191945
AT2G17560	1.844488592	1.602138126	4.125696146	2.26498081	1.563966028	2.745301428	0.599426198	1.373060795	3.253608703	1.941564031	3.798976845	1.676948802	3.387668277	1.804495935	1.985082415	2.114751809
AT2G17570	-0.611567285	0.944828363	-0.257206776	1.711680718	0.898395029	0.292888791	-0.402598743	0.661780445	0.930302473	1.346275372	0.919161295	1.035037032	1.309100206	1.186528843	1.396363939	1.543884309
AT2G17580	0.526043474	1.550627008	0.727500975	2.173528305	1.515206852	2.124957996	4.327384024	5.306907642	2.320018771	1.867908217	1.53101434	1.620207315	1.837707439	1.739307515	1.908861019	2.031211861
AT2G17630	1.442950929	1.210774067	1.857602557	1.969482878	1.165423295	1.841204402	0.435455967	0.935358755	1.994948568	1.605608319	1.83671256	1.299066543	1.568835146	1.447897609	1.655225191	1.801832088
AT2G17640	0.447900447	1.064007691	-0.117858938	1.828632825	1.017982596	0.443147016	1.433527779	0.783901724	0.833875485	1.463187142	1.03856264	1.153508059	2.176096413	1.304066638	1.51315743	1.660553563
AT2G17650	-0.372586371	1.113720178	3.045114613	1.868055181	1.068512675	1.674548409	-0.176728919	0.838944691	1.11126124	1.506752915	1.088724327	1.201695472	1.470189603	1.349880464	1.556072474	1.701703759
AT2G17670	-0.053986277	1.234148619	0.222463004	1.931365274	4.676385667	1.607972519	2.392535705	0.986555093	0.419162793	1.594373522	1.2114756	1.314178934	1.560575993	1.449775054	1.640052692	1.775532698
AT2G17695	3.341958455	8.795070136	4.255714093	3.212880063	2.801013908	3.280578852	3.016578629	4.269328716	3.005885558	3.008371403	4.262123983	6.372535356	2.989377517	2.929070378	3.034485407	3.114914111
AT2G17700	3.639125896	10.88286613	3.803274232	3.372052615	2.958224452	3.412830001	4.038628116	4.911241864	3.740594635	3.166862926	3.729870794	5.159001614	4.181141242	3.087163343	3.193088453	3.273810243
AT2G17705	-0.522820787	1.005424953	-0.176728524	1.766945276	0.959504126	1.53032501	-0.318828374	0.725822996	0.640750058	1.403324168	0.980038609	1.094697712	1.366409682	1.244797258	1.45308402	2.403558272
AT2G17710	-0.615503804	0.940564701	-0.261175723	1.70704002	0.894148642	0.040242051	-0.406551338	0.657613867	1.058909476	1.341837677	0.91490725	1.030738204	1.304680622	1.182165963	1.391901145	1.539342726
AT2G17720	4.841725907	2.065915088	4.591340779	2.633766204	2.034792755	3.310033212	3.195708745	3.090005954	3.375153254	2.350865819	2.048662728	4.214590255	2.323318976	2.234143103	2.388345783	2.988125604
AT2G17730	5.181578208	2.614758561	4.420259622	3.058648896	2.592027788	3.482407051	3.701941096	3.939681687	3.655188588	2.83104245	2.60213501	3.940112396	3.160135234	5.937336423	2.860510272	4.434702124
AT2G17740	-0.626465003	0.92473099	-0.272881386	1.688425078	0.878478269	-0.982881522	-0.417865892	0.642773048	1.633499061	1.324574244	0.899163861	1.014586297	1.287551417	1.165476219	1.374456066	1.521356606
AT2G17760	5.662034144	5.805251958	4.518509067	3.97088585	6.564126983	4.192444767	3.769166437	4.802942478	4.506640518	3.821816955	3.686674661	5.804266415	3.808460149	8.720219203	5.540435677	3.898321893
AT2G17780	4.899088527	7.62617703	1.429186685	2.373408615	1.888536551	1.574545878	1.388964648	1.77317253	1.53190577	2.138348885	1.89920459	1.960354256	2.116025708	2.044473531	2.168886555	2.261915864
AT2G17787	5.458570972	1.507073273	0.668692593	2.135848476	1.471204276	1.660565948	3.764742922	1.292506167	1.639314919	1.827786307	1.487213849	1.577494457	1.797301041	1.69791535	1.869111821	1.992490096
AT2G17790	2.342206783	2.69330784	2.303251559	3.104302102	5.976818963	3.532522014	4.601007897	4.443939484	3.677535391	2.891425409	3.946268195	2.734638527	2.871526447	2.808180571	8.078083202	3.002623818
AT2G17800	2.685996318	11.24477553	3.681061304	3.402450472	2.989732739	3.62101585	5.334845451	2.899138012	3.756036208	3.196786473	2.998285212	3.047840806	4.076786816	7.880309988	3.222974115	3.303769822
AT2G17820	5.40092506	1.984339745	4.292567461	2.550332746	1.9531553	3.305971071	4.16856339	1.799912985	3.717368057	2.26877987	2.378556893	2.04595104	2.241337093	2.152438667	2.306107412	2.4183845
AT2G17840	3.52613439	7.268459926	5.292382697	3.916711576	3.622978285	4.364196617	4.522800742	4.340144512	4.684561446	7.460085787	5.476905259	3.662152653	4.422960685	7.280619371	3.78481145	3.84348167
AT2G17870	5.873860389	2.762895781	3.510912482	3.166169225	6.231144467	4.027655579	3.280707142	4.275708034	3.644616569	2.957426821	4.755669261	2.803496852	3.500480326	2.875717107	3.766540366	3.06650484
AT2G17880	0.549622518	1.516736627	0.734547962	2.12676113	7.406059152	1.185931855	3.680321853	1.312446564	0.798322407	1.825998362	1.497733534	1.58426722	1.796421244	1.700248957	1.866148964	1.986389959
AT2G17900	4.034466124	1.301692616	0.255515041	2.016188039	1.259569574	1.139715422	3.356897922	1.046957789	1.276851718	1.671282006	1.278392051	1.383899122	1.636649849	1.523052675	1.718076344	1.856782026
AT2G17930	6.03394725	5.615117176	5.668709121	4.485909227	8.07143086	4.83969295	6.075921579	6.085208886	5.342443172	7.718009226	5.886063896	4.289177861	5.567443305	4.324977994	4.381997376	5.535952867
AT2G17970	-0.587792995	0.965435485	-0.234185804	1.732357062	0.919043541	1.30682632	-0.379210615	0.682713632	0.522808541	1.366733609	0.939790698	1.055577685	1.329555889	1.207000288	1.41683114	1.564415738
AT2G17972	5.104328314	6.786548257	2.692101109	3.317244452	6.556017993	3.255990884	2.671347056	4.610681337	2.760093955	3.142470239	2.975390398	5.475347549	3.126367899	3.075417325	3.164649166	3.23322903
AT2G17975	-0.634740801	0.919611598	-0.280141552	1.683909098	0.873303237	-1.512419203	0.574522281	0.637281932	1.007533207	1.319846856	0.894013972	1.009568968	1.282794561	1.160612197	1.369766116	1.516761535
AT2G17980	2.974624866	6.798592401	3.519237351	3.573665491	3.25385676	4.316066462	4.842722203	4.960865151	4.199540941	6.966352943	5.01963295	3.29753522	4.241203705	3.350491152	3.43208367	3.495415017
AT2G17990	4.133352884	9.030445189	4.112521235	10.99933188	3.196551756	3.792643191	2.865513342	4.617389044	3.649822803	3.390692493	3.917540053	3.250748354	5.01249998	3.315938384	3.415434299	3.491999496
AT2G18000	-0.735335472	0.820277611	-0.378982754	1.578157722	0.774186327	-2.965406344	-0.524962955	0.539005503	0.562599544	1.217862575	0.794802153	0.9097623	1.18111721	1.059854924	1.26734712	1.41291572
AT2G18020	9.701899618	11.87418581	8.526656452	10.81241353	11.30612853	8.464135423	9.313591385	9.797559632	8.133582044	9.747716227	9.170551002	10.76633298	7.961303842	9.867619254	7.871871942	8.372312392
AT2G18030	-0.348762164	1.136996021	2.226323054	1.89234436	1.091756696	2.698752103	-0.153184252	0.862073464	1.561225671	1.530438124	1.111982199	1.225042045	1.493826323	1.373373046	1.579826626	1.725685859
AT2G18040	4.87522545	5.718916052	5.251292359	3.696097447	3.373707325	4.482441864	5.03330599	5.272886579	3.921571544	8.133442122	4.184666296	3.417346803	4.370763814	3.697343032	3.552589101	3.616639221
AT2G18090	3.67175451	1.902370903	4.271359788	2.513932538	1.868064094	3.169485999	4.165009297	2.113635782	3.430215834	2.212171871	2.329961174	1.96994616	2.182515193	3.856510594	2.252436534	2.373055757
AT2G18100	1.871999394	1.020172517	-0.171466417	1.786766413	0.973921116	0.340603097	-0.314699727	0.738506281	0.674174103	1.420811196	0.994603818	1.110078949	1.383651348	1.261218419	1.470899176	1.618555107
AT2G18110	4.374974079	7.61701902	4.681397988	4.264534158	7.184932101	5.090474229	5.406235087	5.175755273	4.597397606	6.52614483	4.717036725	5.755329099	4.123809353	7.155150396	4.151124694	4.201222175
AT2G18170	0.256865299	1.448115483	2.307163187	2.122274098	4.269311027	2.292127288	0.400815423	1.21277752	2.160193358	1.794459089	1.426467938	4.146853785	1.761778868	1.654903288	1.838686536	1.970248424
AT2G18193	-0.63286371	0.925990928	-0.277518193	1.692354144	0.879548832	0.583975355	-0.423275767	0.642828064	0.083822355	1.327338558	0.900319516	1.016204965	1.290186345	1.167670257	1.377391528	1.524774929
AT2G18220	0.751512307	1.655443764	2.601882377	2.239834211	5.030515828	1.986288074	0.848595564	1.461472737	2.010945802	5.537432644	1.6373553	1.719791817	1.922566447	1.830537015	1.989393174	2.104816861
AT2G18230	4.82655443	6.144236738	5.626879813	4.404996602	7.019693594	4.747323087	5.979077908	4.89100474	5.114879009	6.849095546	6.010528567	4.206790781	5.281015353	7.515384069	4.755254997	4.346418947
AT2G18240	3.01247388	2.70244281	3.128743275	3.118099066	2.681722091	2.919751122	2.281563894	2.583639871	2.607878538	9.178707465	2.690928359	5.17247503	4.353664286	7.113462384	2.930082064	3.015003918
AT2G18245	4.652143737	1.91269261	1.261941613	2.464365443	1.882589037	2.048104276	1.201856553	3.670099918	2.414459745	2.188792684	1.896004648	7.002988403	2.162045138	2.837532571	2.225208731	2.334970334
AT2G18250	0.151245515	1.320566932	3.169412055	1.983721337	1.282098344	0.596734629	0.292344937	1.089182807	1.752796196	1.661248016	1.299278133	5.119672791	1.629098533	1.523961503	1.704757385	1.834180992
AT2G18280	5.712800287	3.720541184	4.494910715	4.007289872	10.05751427	4.665617721	5.85203593	6.138528087	4.663316983	3.853341959	3.713223791	5.847941369	3.839519577	6.409229946	3.872485067	3.932418955
AT2G18290	-0.332727165	1.090290395	-0.016931244	1.823305012	1.046555044	0.653752883	4.034909	0.824845091	0.182037298	1.471486842	1.066105552	1.175468674	1.435955095	1.319138316	1.519436479	1.66116372
AT2G18300	5.926496115	6.401111433	3.45901624	3.363937554	3.011056808	3.291945424	4.103919542	5.001324437	3.46512703	3.18539114	3.018110077	7.338514675	3.169096197	3.117754697	3.207884875	3.277764266
AT2G18328	0.349718085	1.497247854	0.583783249	2.159649389	4.056044868	2.146807503	4.016378242	1.267574391	1.338135481	2.417104803	1.476082553	1.572160289	3.970193375	1.699786898	1.880294758	2.009775082
AT2G18330	2.368853287	8.257508359	1.479518383	2.579869544	2.029532183	2.477664241	1.429308269	2.23751573	2.223022879	2.31604723	2.041915692	2.112628668	2.290719821	6.607098551	2.350613959	2.455364296
AT2G18390	3.461953587	10.20087922	3.935237275	2.980776443	5.129045345	2.822165294	3.019674977	2.42559561	2.877049394	2.758502779	2.538342677	2.593935807	2.737663222	2.671237007	2.787094438	2.874748543
AT2G18400	-0.511415224	1.02440926	2.070173832	1.789428835	0.978278025	0.898796232	-0.306294236	0.743519294	0.390302616	1.424126629	0.998906637	1.11409029	1.387043205	1.264875158	1.47411453	1.621495107
AT2G18410	-0.519552137	1.019721405	1.927913737	1.785555631	0.973522765	0.60607984	-0.313804706	0.738389026	0.688638385	1.419936553	0.994181773	1.109527589	1.382813494	1.260505355	1.469975736	1.617493028
AT2G18440	6.057149718	5.876432921	3.836569995	2.983069473	2.528937059	2.983907203	2.087016887	3.629034859	4.227107932	2.761214139	3.059301342	2.595214028	2.740281063	4.847377232	2.789895065	2.877552177
AT2G18465	1.641012066	1.0383205	-0.152472484	1.805518268	0.992063084	1.268477127	-0.29544844	0.756666489	0.51621859	1.439150442	1.012748079	1.128247878	1.401961937	1.279450776	1.489280754	1.637086977
AT2G18510	6.770876688	6.83413375	5.088875575	4.738747116	6.857513192	5.375086248	6.537793966	5.918758091	5.141905767	8.250199482	5.265717485	4.571977125	5.630879236	6.619086146	5.84345991	5.566272836
AT2G18520	1.20400615	7.640667549	1.330003063	2.488739321	1.915656183	1.989067978	1.275386021	1.77366513	1.899971022	2.215051592	1.928654933	2.002770156	2.18868748	8.042098667	2.251005557	2.359777266
AT2G18560	5.271148532	2.055964297	3.299866764	2.579993744	5.724452459	2.716152305	1.402072581	1.889753154	2.621201265	2.317065167	2.040275238	2.112070449	4.404041819	2.209651228	2.351692255	2.456289148
AT2G18570	1.655839292	2.251649198	2.778102635	2.732100244	2.226642957	2.820804354	2.148562052	4.282419502	2.482912516	2.487247757	4.351233324	2.301557996	2.463965927	2.389323388	9.379235664	2.61604384
AT2G18630	-0.182694402	1.234863669	2.25433872	1.975895752	1.190784836	1.653400021	3.465346467	0.967561359	1.479873245	1.619675317	1.210487095	1.320752475	1.583758169	1.465745985	1.66816155	1.811589013
AT2G18660	1.03522371	7.239297372	1.658009552	2.408570281	1.81748031	2.860521622	1.117809587	4.793967984	3.104210147	2.129091203	1.831161642	1.908884932	2.10192085	2.013999661	2.166069479	2.277437422
AT2G18670	3.193373635	1.768270797	1.088916443	2.335828849	8.305572986	1.685410766	1.025213634	3.236077062	1.635653923	2.052929406	1.751016701	1.829821468	2.02541231	1.93634848	2.090375106	2.203121933
AT2G18690	5.291248709	2.263644764	4.159031811	2.780997647	2.235939597	4.086353307	1.639017094	4.326111033	4.532785828	2.520577791	3.673597889	2.318675129	4.068028208	2.414635547	2.554791331	2.658299513
AT2G18700	2.017894298	2.524492327	3.974005407	2.962678986	9.231350226	2.996729131	4.352818119	2.661351271	3.948708065	2.737064062	4.507047662	2.569090381	2.71584089	2.648102217	2.766161093	2.855220601
AT2G18710	5.838213655	8.101639245	5.501227803	4.354325189	4.633207618	5.328326261	5.846474034	6.187506584	5.095000192	4.230661739	5.822578263	6.907587562	5.043446118	5.096685774	4.584514768	4.293651533
AT2G18730	0.465276632	2.130837921	3.269858187	2.280725088	1.576122654	2.738456174	4.095762803	3.698181909	3.266057336	1.955786424	1.593268173	1.689765015	1.92349234	1.818011433	1.999520752	2.129811949
AT2G18735	-0.649458295	0.910770869	-0.293491486	1.676533348	0.864335715	-0.026089271	-0.439476776	0.627603665	0.244407165	1.311924701	0.885103673	1.000962548	1.274800984	1.152363157	1.361935678	1.509170589
AT2G18740	0.224636686	1.327090904	0.448086681	1.971237477	5.899145271	2.010763142	0.354246513	1.957737992	1.037944077	1.656826793	1.306580542	1.39972854	1.625596466	1.523624119	1.699127221	1.825183862
AT2G18750	5.889369255	8.662025149	3.749305179	3.722156989	3.39630845	3.973970831	5.652910995	4.763310353	4.379173209	3.556357907	3.402759617	6.805824675	3.541332387	3.494090286	4.935565554	3.641857364
AT2G18760	1.016896715	7.635537507	1.160558386	2.385677308	1.79492007	1.878953158	1.098725079	4.878463985	2.130103211	2.10613531	1.808572223	1.88615149	3.547940433	1.991127339	2.143101033	2.254470747
AT2G18770	4.274565779	1.286986771	0.24004613	2.001315231	1.24485691	2.155870969	0.120090214	1.59988496	2.315388009	1.65655666	1.263682664	1.369201233	1.621932364	1.50835221	1.703338385	1.841993142
AT2G18790	7.141603351	7.060515292	6.432011955	5.156936439	8.051980458	6.224193346	6.493945052	6.939208806	5.946852405	5.071558591	6.885465459	5.947789567	5.064323106	8.111720705	7.176166525	6.549885692
AT2G18840	1.904782864	2.459642621	3.274362078	2.916544267	7.065391177	3.592123076	4.240151956	4.854106959	3.044788762	2.683082283	4.007342169	2.506850977	3.849085756	2.590039282	2.713383297	2.805760082
AT2G18850	1.942242855	1.306410006	0.34424835	1.992406853	4.817874315	1.328799384	0.242393902	1.981717707	1.376168807	1.659903489	1.284246686	1.384733652	1.626643383	1.517730012	1.704883236	1.838461776
AT2G18860	-0.222726057	1.181286699	0.95202648	1.912541398	1.137817704	1.972513362	-0.0409767	0.917739466	2.051954025	1.560926917	1.157246901	1.265998218	3.862204646	1.409035733	1.608778225	1.750343952
AT2G18876	3.317210688	1.435555079	2.759831548	2.137012707	1.394507449	1.550153706	0.317244138	2.976689718	1.53798453	1.797218302	1.41284483	1.515767516	3.744550101	1.65185149	1.843193704	1.979705241
AT2G18890	0.314348517	4.002732872	0.536173823	2.054020562	2.256108566	1.182620025	0.44297478	1.189678774	1.76202793	1.740112863	1.39074799	5.157617072	1.70894735	1.607205174	1.782329734	1.908166392
AT2G18900	5.552140478	6.810033085	4.500626481	3.989041001	7.461571795	4.081857528	4.668769997	4.877312242	4.197624176	3.84510813	5.80845309	6.983332485	3.832237013	3.791977594	4.536130055	3.918916144
AT2G18910	0.790032099	5.141264428	1.884734876	2.344590142	1.708114665	2.481893317	2.132485677	3.15385323	2.751106097	2.04737595	1.723221436	1.808643814	2.01815835	1.923168828	2.087041574	4.66673416
AT2G18915	3.890691435	2.64939957	2.25243201	3.067698001	2.628474784	3.587244254	3.976544362	2.777040018	3.12831312	10.38704889	2.637772735	3.939402842	4.203345105	2.766278906	3.229262827	2.964172164
AT2G18940	5.16887015	2.280538851	4.221466852	2.800626241	3.555250218	3.604792625	4.830968889	3.551085572	3.297412702	2.538407524	2.26517945	2.335619187	4.090160787	2.431894812	2.572836677	2.677049311
AT2G18950	-0.09886084	1.290138805	3.572575946	2.02151773	1.246814171	2.012320191	0.89244749	2.011722214	2.691836463	1.669237412	1.266176745	1.37461769	1.633788517	1.517408046	1.717112346	1.858870441
AT2G18960	10.18794685	11.2373829	9.141892682	9.054858827	11.38783353	9.083848575	9.641068618	9.870501482	8.945492911	9.615262234	9.819779818	10.47642608	8.688446516	10.97145651	9.202785511	9.559067569
AT2G18990	0.226084103	1.486025971	2.358244941	2.184281298	1.445258032	2.097971856	3.131917899	2.414324982	1.64273193	1.845681353	3.129794473	3.72360183	1.811836574	1.701026125	1.891457287	2.027447064
AT2G19080	0.814548102	1.730929677	2.434828785	2.321094999	5.813196402	2.269032212	3.352412816	2.685204365	2.759529356	2.029411997	1.712646366	1.795960566	2.000796657	1.907846981	2.068278031	2.184809937
AT2G19090	0.877395495	1.536637581	0.989057765	2.0280755	1.510477806	1.158567039	0.940651286	1.383482359	1.480806389	7.285703662	1.522126875	1.588623986	1.756030913	1.679394752	1.812341363	1.91086707
AT2G19110	3.123251861	2.303307353	3.762208015	2.778410417	9.16343505	3.049727569	3.095036021	2.160057589	2.154569652	2.536088317	3.643573898	2.352580744	2.902163824	2.439281484	2.567582469	2.663511275
AT2G19120	-0.388601362	1.083491461	2.588715797	1.831827118	1.038655922	0.603836968	-0.194976368	0.811012738	0.185934232	1.473363121	1.058701015	1.170748628	3.002260933	1.317738973	1.522292922	1.666778665
AT2G19130	0.051836642	1.35890433	3.428313089	2.067431648	1.317272668	2.748404655	0.215209838	3.73711796	2.368923223	1.724869934	1.335873494	1.440199637	1.690527029	1.577950082	1.771289349	1.908989511
AT2G19160	2.758855027	9.428333728	3.522793917	3.48312024	7.883524407	3.663325562	4.661806973	4.294483791	3.742504764	3.293187843	3.112671258	3.157434114	3.275747721	3.22062589	5.748829581	3.391668816
AT2G19170	0.826890674	5.940930397	1.290925545	2.299925929	1.685499465	2.010771647	4.547063129	3.317487046	1.696765248	2.011756678	1.699954655	1.781829096	1.983536173	1.891938188	2.050101776	2.165172461
AT2G19180	1.90415476	5.920720057	3.324105253	2.919731123	5.158273461	3.172828105	4.764299576	4.205405552	3.034588627	2.684358844	4.293939266	2.506242534	2.661997888	2.590354115	2.714951117	2.808138688
AT2G19190	-0.146490595	1.251747868	1.861414699	1.984437774	1.20827858	1.395368406	0.033541758	2.752540393	3.438641504	1.631790095	1.227706754	1.336486815	2.266927964	1.479651488	1.679743698	1.821681827
AT2G19260	0.919697292	7.171773892	1.075480111	2.350092834	1.743808193	1.622841978	3.188639035	4.229997078	2.442091525	2.064536036	1.757952174	1.838186517	2.036678444	1.946401668	2.102420202	2.216322007
AT2G19270	5.337543917	2.387230612	2.903527576	2.880469789	2.361139677	3.318879262	4.204912448	5.060638306	2.927426509	2.630846638	4.242610641	2.439161315	3.283035227	4.717984768	2.663497699	2.762552741
AT2G19280	0.261158085	1.321721105	0.472022084	1.957672036	1.285418659	1.324014532	0.383133571	1.104514526	0.904430759	1.646193615	1.30162205	7.259254425	1.615359502	1.514824282	1.68798916	1.812750213
AT2G19310	5.028265745	1.846289118	2.114045106	2.451902423	1.812289284	2.985335099	2.40582079	3.353526584	1.798660361	2.153067915	3.835847549	1.91323207	3.940376014	2.028265113	2.192933697	2.312371782
AT2G19340	2.07049025	7.852509184	2.148732636	3.050044341	2.570882597	2.772294647	2.114175429	4.569546651	2.626619484	2.81494363	2.888790978	11.29757186	2.792856312	2.722395817	2.845233842	2.938003017
AT2G19350	0.50256785	6.243943184	0.697016219	2.119019381	1.467489185	1.197488786	1.831754258	1.29404142	1.194195417	1.81592746	4.113467201	1.571049024	1.786030795	1.688696605	1.856484446	1.97776135
AT2G19385	0.381378119	1.468554263	3.662517324	2.109810866	2.797753881	1.080237804	0.508196749	1.248145145	1.946713642	1.796384929	1.448193945	5.221286834	1.765295729	1.663840241	1.838506853	1.964116815
AT2G19390	0.71316361	1.71589479	4.371227917	2.337372158	1.680705755	2.380247589	4.630080944	4.180818071	2.786137215	2.031866318	1.696407799	1.785073809	2.001735314	1.90363996	2.072741834	2.194977703
AT2G19430	5.097170339	4.703743366	2.683512957	3.326364102	6.256133692	3.233859815	2.662211673	3.992120909	3.232596941	3.146304372	2.974452244	3.017129161	4.068529338	5.096176545	6.402655158	3.239766526
AT2G19450	-0.68657226	0.872979652	-0.329884669	1.635748109	0.826668006	-1.40819039	-0.476040143	0.590477146	0.524724946	1.272806676	0.847381452	0.962914399	1.235826541	1.113831056	1.322617014	1.469211118
AT2G19460	-0.381751314	1.056829913	3.335946826	1.793032649	1.012811994	0.88089439	-0.193191791	0.7895035	-1.61954826	1.440046234	1.03249013	1.14252815	2.95655493	1.286984926	1.488194388	1.630436105
AT2G19470	5.005401874	9.460614462	3.770536612	3.302447239	2.906361887	3.524792696	5.759267474	3.354589653	3.791520392	3.411215292	2.914547495	2.962001199	4.33953289	3.028679774	3.129979862	3.207587969
AT2G19480	7.795431944	8.806790464	6.149265101	4.862964379	7.989094736	6.086462289	6.04356913	6.022409772	5.721437411	8.51952314	4.864149993	7.116049216	5.481581853	5.744087504	4.761640118	4.806163637
AT2G19490	-0.570512235	0.980490016	-0.217725914	1.747653127	0.934113958	1.093804548	-0.362439127	0.697914355	1.174251955	1.381790436	0.954853611	1.070610669	1.344601574	1.222025427	1.431906677	1.57957179
AT2G19520	4.611066593	4.314639359	5.580313689	4.537796775	7.924040982	5.069349426	5.899367935	5.561484685	5.343149599	8.076935454	5.972255407	4.334711238	4.714782202	8.05588374	6.174598041	5.831017931
AT2G19540	5.747542306	7.682378983	5.48855953	4.547466975	6.730459415	4.817116613	5.826977675	5.286051875	4.999916491	6.2490527	4.816137486	7.742282421	4.420716907	7.652468708	4.761273543	4.68016946
AT2G19560	0.335368772	1.371612408	3.193708765	2.060287143	1.332213707	1.646641367	1.248360207	1.13730997	2.060091596	1.724507726	4.110431947	1.449095187	1.691036741	1.58172276	1.769822953	1.90464477
AT2G19580	-0.643805644	0.916097484	-0.2880117	1.68211884	0.869656461	0.0702599	-0.433934589	0.632909914	0.305146476	1.317346494	0.890426919	1.006303503	1.280210447	1.157737207	1.367375287	1.514670979
AT2G19590	0.946153031	7.887699232	1.062372197	2.072600771	1.584489351	0.939859914	1.012183757	1.795952429	0.601205993	1.841881862	1.595783782	1.659966806	1.819436943	1.746800901	1.872426242	1.964389849
AT2G19600	2.680702703	2.907283771	3.383009546	3.279457549	5.404872871	3.06625833	5.187674993	4.278908833	3.796216297	3.387014452	2.897127528	2.94411916	4.291665359	5.85344177	6.329467104	3.186317119
AT2G19620	3.788984602	2.290139381	1.780835848	2.772463867	2.264915337	2.454534158	3.371497374	2.143425914	3.01939219	8.19496537	4.419424887	2.340442048	2.503784977	2.428775536	4.243054068	2.656310755
AT2G19640	-0.217160188	1.166768588	0.086899098	1.891053883	1.123771274	2.087188673	-0.038688569	0.906199057	1.706749607	1.542579836	4.1056551	1.250581599	1.507472	1.392161053	1.589982519	1.730261285
AT2G19650	2.748965073	2.216822151	4.748395292	2.741949566	2.188567397	3.685631091	1.573927126	5.226082296	3.315797363	2.478135195	3.856162434	2.272895207	4.606606335	3.652094672	2.512847605	2.617763127
AT2G19670	0.481927054	1.54602497	0.694088013	2.181728664	1.509701034	1.048479717	3.933839824	2.600804545	1.574938383	1.870488678	3.695856525	1.617316703	1.839668696	1.739162171	4.950231939	2.036934511
AT2G19680	5.25649711	2.644778292	3.296911531	3.065259441	7.972220492	3.187996757	2.337895981	3.779741613	3.134344233	2.848084471	3.825472155	5.320997962	2.827721827	2.762819304	2.876022193	2.961670541
AT2G19690	-0.448745934	1.023301289	-0.118478411	1.768193746	0.978602215	1.010564775	-0.254326086	0.751541824	0.126342063	1.411667804	0.998587195	1.110271859	1.375559381	3.521509093	1.460366166	1.604108895
AT2G19710	2.659449118	6.167717526	3.895406116	3.329043846	6.412342257	3.453916149	2.684829378	3.247138578	3.780104137	3.153550939	2.986500275	4.278334828	4.651412263	3.086418847	5.709696859	3.244594745
AT2G19730	8.428439498	8.957283776	7.349117673	5.432754662	9.352180871	6.512912663	7.381500168	7.85561262	6.422041049	5.33668191	8.067396808	9.06450563	6.700590928	7.337489409	5.348188618	5.529596528
AT2G19740	5.947229965	5.8289486	4.989718946	4.291363796	7.564632512	5.011829186	5.207256046	4.10825834	4.491652862	4.160447591	5.707535565	8.13539097	5.155753596	7.013777982	4.176543575	4.227286138
AT2G19750	3.837031614	3.451672382	3.918888847	3.600897681	6.811972591	3.996615342	3.72917649	4.702574772	3.672853835	3.515712126	3.448396915	3.770490207	3.508638603	3.487093311	4.522493403	3.558005204
AT2G19760	5.519256682	6.866834588	4.041681618	3.628071277	3.301309758	4.763063862	4.073147582	4.29317393	4.118076621	3.462270276	5.574777749	3.34577968	4.89633753	3.399764785	5.853626652	3.547878913
AT2G19780	-0.111551351	1.229491104	0.179858678	1.942990394	1.187345887	2.544271209	0.523338191	0.974483016	1.312819338	1.59889034	4.247935779	1.311714949	2.223828304	1.450820069	1.645611339	1.784033743
AT2G19790	5.353514728	5.618819174	3.029074223	3.461552622	3.113716558	3.662716666	4.766422171	5.543191191	3.647230165	5.836414137	4.454593833	5.460382845	3.268422066	3.217928378	3.306696693	3.375886325
AT2G19810	-0.261980109	1.163468063	0.053532389	1.900786335	1.119543228	1.852395002	-0.07661999	3.198197506	1.235713184	1.546622166	1.139177583	1.249035455	3.014510483	1.393423283	1.594859214	1.737494091
AT2G19830	4.051445328	1.866901429	3.220712071	2.43105333	5.891177343	3.164591544	1.116864034	1.682772408	3.225264999	2.1505828	1.849653579	1.928378136	2.123228204	2.03459383	2.187785409	2.29965236
AT2G19860	2.358201947	2.549030518	3.49787466	2.987944301	2.526627299	3.132061491	4.57073849	4.241323786	3.386224792	3.120362144	5.211231903	7.580362806	2.741201898	2.673270591	2.791600639	2.880672429
AT2G19870	4.4195768	6.345405112	3.851275607	3.709497638	3.40295986	4.150400218	4.290055477	4.280328918	3.910657767	6.896030013	3.409016523	3.44439467	3.539267635	5.399947382	7.007812002	3.633881647
AT2G19880	5.336253484	2.195901703	1.667585829	2.690328234	2.169928469	3.313016967	2.876012862	2.044608141	2.920767857	2.439330332	2.181488428	8.709298872	2.415367571	2.338412763	2.472075471	2.57157716
AT2G19910	0.574213426	1.448164027	0.734642893	2.030685067	1.415963189	0.621525026	0.666003201	1.257472761	1.280325553	1.741287469	1.430320116	8.536640642	1.713045207	1.621506558	1.77969162	1.895137147
AT2G19920	1.215747743	1.858975893	1.321678137	2.34867208	9.241527302	1.033764645	1.275515926	1.706927322	0.909950959	2.101315787	1.844541724	1.910722188	2.077573626	2.001165836	5.395136447	2.231937491
AT2G19940	6.149145087	6.724723079	3.74781871	3.553316239	4.90936159	4.115622066	3.388740516	3.161279962	4.046116805	3.389024785	4.532509845	3.273319757	4.233923928	6.138745724	3.409676778	3.473908545
AT2G19950	0.717132709	1.722715858	2.898528216	2.343208807	1.687595173	2.601670086	4.066722063	2.88964291	2.98713621	5.064496366	1.703266615	1.791763379	2.008046212	1.910115502	2.078940929	2.200998878
AT2G20000	2.904788125	11.37747114	4.311184713	3.677652159	5.844822143	3.876651989	4.685205836	3.702530686	4.109265005	3.478017603	3.709820117	9.864452122	3.459612565	3.401345093	3.503362246	3.581700899
AT2G20010	0.741731494	1.72935485	4.221443454	2.344002908	1.694646312	2.584353063	0.851566732	4.917346108	3.180668688	2.041489673	3.864930743	1.797621641	2.011689639	2.414390476	2.081927087	2.202924495
AT2G20020	5.278120489	3.238519659	3.761277303	3.59626476	11.19070757	3.691531847	3.783894106	4.117116983	3.785629381	3.40779163	5.467425636	6.949358817	3.39050043	3.335868284	3.431628088	3.505481047
AT2G20050	5.389139832	6.342109986	3.42061026	3.878149314	7.603752639	4.147333397	5.917105502	3.507225926	4.476240692	3.721559117	5.167481158	7.579766154	3.933284927	3.662803608	3.74116448	3.802291511
AT2G20060	3.640201802	2.852432747	2.907447759	3.262053061	10.49183019	3.317034556	2.445916292	2.736633553	3.273466993	3.048770248	2.841180034	5.01716443	3.028949536	8.480701294	3.076016683	3.159907119
AT2G20100	-0.414377237	1.082249831	0.472252587	1.83816108	1.036875063	0.838983642	-0.216467044	2.909235342	1.556426282	1.47639295	1.057162505	1.170527271	1.439752487	1.319151441	1.525807976	1.67166291
AT2G20120	6.754870747	10.2381917	4.716526885	3.716918826	5.306480664	4.13808495	5.159205006	3.304568828	4.243380965	3.543894693	4.392829043	3.422246761	4.526581108	3.478635469	3.565623714	3.633241569
AT2G20130	2.432324336	5.62485707	2.988502244	3.249554894	2.836402374	3.008720213	2.578063286	4.637976422	3.268604072	3.044463896	2.8450369	10.34612527	3.771471284	2.964922145	6.137941289	3.15130793
AT2G20140	2.639396684	2.051770826	3.405221243	2.616501637	2.020723984	3.553262973	3.861506042	2.241453755	3.377003225	2.335336922	4.872570048	2.113138934	4.911724847	2.219282137	2.372589686	2.48468658
AT2G20142	-0.356555335	1.068636194	-0.040117706	1.801430631	1.024881539	0.552107553	-0.170573709	3.99886962	0.72940948	1.449848968	1.044441114	1.15384186	1.414327389	1.297526922	1.497780987	1.639429559
AT2G20180	3.584944591	5.820178828	2.647270837	3.280490309	6.215574849	2.965503564	4.612740433	4.165613294	3.433617591	3.103365319	2.934127287	6.242513504	3.087051714	3.035437673	3.125836568	3.19533081
AT2G20190	5.947781135	4.62280093	5.651493656	4.817653351	6.859689533	5.251856464	6.004268277	5.89127262	5.637252298	8.531510774	6.317670226	7.784783701	5.356380646	6.607764308	8.932626318	4.93790438
AT2G20210	-0.547449222	0.998620639	1.364541277	1.765340642	0.952315107	-0.014647807	-0.340368632	0.716547364	1.24588961	1.39951308	0.973022636	1.088617841	1.362346358	1.239866251	1.449604733	1.597233229
AT2G20230	8.299853307	9.429059039	6.844345412	5.650249383	9.379860526	6.887592827	8.115422389	8.183933147	6.578507711	7.085517953	7.873570336	9.751523359	7.028616427	8.996422075	5.56865782	5.857422921
AT2G20240	-0.320101474	1.090813205	-0.007980723	1.82027713	4.0710376	1.330069971	-0.136761421	0.826992932	0.638242332	1.470003495	1.06676826	1.175511178	1.434643583	1.318413173	1.51772597	1.658812898
AT2G20250	-0.291008377	1.115400164	2.173119981	1.844400999	1.071990633	-0.022487866	-0.108353413	0.852090974	0.942287491	1.494174224	1.091394243	1.19997268	3.973854159	1.342705324	1.541870963	1.682917203
AT2G20260	9.230798262	10.54545324	8.429849289	8.239648873	11.44951137	8.093394065	9.103973355	9.359035252	7.392399454	9.296649188	9.591523945	10.34996749	8.073623249	10.17391305	8.909731178	7.948956288
AT2G20270	4.757837415	2.672393185	3.715380214	3.091518021	2.651594799	3.725966256	3.821924994	4.51809737	3.20965654	2.874083674	5.290168252	2.714296691	2.853760357	4.087914884	2.901994992	6.034182753
AT2G20280	3.692263419	2.665867397	3.476941651	3.07697742	2.645146838	3.857944409	4.927594457	2.546717099	3.728789603	5.835388936	2.654356073	2.999963951	3.931175495	2.781313958	6.31792894	2.975741788
AT2G20290	4.314647597	8.651191112	1.481411247	2.462968973	1.960265057	1.862823063	1.439384683	1.840211165	2.500728817	2.219667285	1.971358859	2.034922036	2.196520755	2.122283903	2.251320135	2.347665854
AT2G20300	4.930259278	3.368675939	4.016127479	3.689724712	9.620771866	4.149701757	4.274092337	4.578484317	4.05141799	6.401130519	3.360281552	3.399305692	4.770438643	5.339498666	3.540506834	3.607172349
AT2G20310	0.821263191	1.718185378	0.988358713	2.302163125	1.685631767	2.307556751	4.127716244	3.321502226	1.992955444	2.013138336	1.700149892	1.782366521	2.48270696	1.892900074	5.969590445	2.167034584
AT2G20320	2.27997191	1.933376184	3.65552522	2.509231808	2.62403843	2.125545052	2.800498213	4.666533209	2.67359596	2.22340271	5.351076953	1.996324103	2.195481847	2.104950412	2.261361779	2.375414879
AT2G20330	5.669773357	5.251746792	3.603153789	3.520558621	3.819612797	4.374763176	3.887931698	4.685637617	3.94831036	3.345508333	4.426763564	6.917623923	4.109517291	4.018445389	3.367599008	3.436138358
AT2G20340	3.444690609	1.896038196	2.561551346	2.479796607	2.599359578	2.709198427	3.041727067	1.703494006	3.823294883	5.520581166	1.87805404	1.960060342	2.642281313	2.070403333	2.229012431	2.344486496
AT2G20360	6.733955847	9.774483379	6.919061844	5.342443946	9.019380434	6.566265582	6.963230056	7.275392035	6.45183569	5.245691143	6.452979045	8.962935015	5.73370027	8.585302147	7.236994095	6.099538984
AT2G20370	6.694211712	5.861760231	4.84786574	3.954953523	7.120701364	4.701567808	5.369941254	4.364257081	4.553910856	3.811378823	5.094888956	5.99064185	4.008140213	3.758387755	3.829174107	3.884999946
AT2G20390	5.050764894	1.647261581	2.645458595	2.269513387	1.611960139	1.815325793	0.745899755	4.455692799	1.849690233	1.963887649	1.62771345	1.716636422	1.933719115	1.835467051	2.004806388	3.073352045
AT2G20400	0.538744419	1.155244994	0.011539065	1.907696609	1.110240021	1.043249163	1.650754554	0.881860831	1.723020181	1.546941858	1.130359867	1.242855191	3.046498663	1.390511375	1.596147671	1.741514373
AT2G20410	-0.365303323	1.09311236	-0.042181881	1.839184563	1.048452898	0.987413323	-0.175689184	3.435193279	1.619765995	1.481651714	1.068418651	1.180040921	1.445487672	1.326518044	1.530438231	1.674530828
AT2G20420	6.951272936	9.337229419	6.394032229	5.05722594	8.392265575	6.034136787	7.223650683	7.500522732	5.923516782	4.947919935	6.707480874	8.816724084	6.127474286	6.247818313	5.354586062	5.003186606
AT2G20440	-0.278870555	1.131807626	0.033009271	1.862919471	1.088273388	0.684606337	4.082528767	0.867738107	1.153825177	1.511668959	1.107732762	1.216622733	1.476230156	1.359764543	1.559503443	1.700959643
AT2G20450	5.165394874	3.106235784	3.999870643	3.438673797	3.09046731	3.963804194	5.365109232	4.582548736	3.757727129	3.262796444	3.09746162	6.338253929	3.246725779	7.121697194	3.28497257	3.353820909
AT2G20460.1	3.266544781	4.066555099	3.501481183	2.472540347	1.908702359	1.137503843	1.275381137	1.768572917	1.271160535	2.20360793	1.921521981	1.994588228	2.177669446	2.094012299	8.765657353	2.345894868
AT2G20490	6.671257628	10.16751318	4.727691793	4.354543341	6.644581259	4.388952145	5.616029304	6.006379801	4.579586157	8.769702737	4.069083073	4.91845392	4.191231696	7.248389857	4.223234766	4.281531357
AT2G20495	-0.252358364	1.127675093	2.712721841	1.853293784	1.08452733	0.687804401	-0.078202962	0.866101138	-0.333990256	1.504476019	3.897306367	1.211760721	1.469301979	1.353734528	1.551959134	1.692414557
AT2G20500	0.055898037	1.297229035	1.703950775	1.982131227	4.663119599	0.390116134	3.479185362	1.055804552	0.429565017	1.650230813	1.275077772	1.375483735	1.617029554	1.508298462	1.695129607	1.828463857
AT2G20530	5.847502387	6.628562393	4.666242325	4.024825377	6.069378633	4.511790204	5.631653452	5.300095316	4.100741103	3.893638337	6.044754273	3.806991232	3.882149815	4.690487925	5.939999612	3.960332698
AT2G20550	2.772612724	1.203821655	0.150580061	1.921058754	1.161383552	1.694618511	0.032064181	4.089616542	-0.278252637	1.575461746	1.180348738	1.286597005	1.540693927	1.426568538	1.622420398	1.76148381
AT2G20560	5.879446142	7.926493732	4.915340921	3.821970861	3.504772411	4.745174251	3.256028002	6.014612667	4.448844099	3.660408955	5.048105164	3.547630177	3.645781131	8.030020453	3.680632022	3.743693091
