## Supplementary Data1 for "Protective host-dependent antagonism among *Pseudomonas* in the *Arabidopsis* phyllosphere" (part 2 of 3)

	PathoCom_t1	MixedCom_t1	MixedCom_t1	Control_t1	CommenCom_t1	Control_t1	CommenCom_t1	CommenCom_t2	MixedCom_t2	CommenCom_t2	Control_t2	MixedCom_t2	PathoCom_t1	Control_t2	PathoCom_t2	PathoCom_t2
AT2G20562	2.40089203	1.105168554	2.841206867	1.858118577	1.060043927	-0.412013473	-0.182726124	0.830900176	0.371958796	1.497483681	1.080218506	1.192982961	1.460987196	1.340897598	1.54671297	1.69207646
AT2G20570	9.095493597	10.8126705	8.826959573	6.54586	10.33037337	7.976614852	8.962855658	9.171589999	8.027365481	9.406332788	9.171676956	10.7137041	7.442227229	9.773159057	9.51737775	8.064416279
AT2G20580	7.972805053	8.508448133	6.623623719	5.277041771	9.844077915	6.229829943	6.159480111	7.086225627	6.322822937	9.099429097	7.01072809	5.100406858	6.261113956	6.283878159	8.227234589	6.24919064
AT2G20585	5.316765387	1.613693141	1.396410739	2.235996772	1.578362573	1.744815308	0.710378963	1.402671016	2.287462969	1.930449873	3.803006011	3.361100242	1.900278546	1.802003642	1.971369292	2.093664407
AT2G20590	1.086401897	9.227465455	1.217091402	2.389398084	1.814543934	1.26158019	1.160566437	3.851643845	1.301005507	2.1157638	1.827669091	3.080793765	2.88754834	2.003983811	2.151796982	2.260645095
AT2G20610	7.223916426	9.675562881	7.086772585	5.888926859	9.433567729	7.086562863	7.471733043	8.499554954	6.996502658	8.330167942	8.097310344	7.912357768	7.420792537	8.790177386	8.15040819	6.301012287
AT2G20630	6.586745636	7.996026774	6.1514079	4.600676794	4.387641982	5.37702097	5.138038868	6.66094599	5.345500877	6.963295976	5.834860761	7.15414482	4.478562449	4.448212266	4.502004936	6.7298791
AT2G20650	-0.592302605	0.958633198	-0.239244661	1.724408581	0.912308188	0.007080891	-0.384047952	0.67631777	1.626864578	1.35934371	0.933025428	1.048644899	1.322221302	1.199846576	1.409366338	1.55672751
AT2G20670	3.660402831	2.570467623	2.178210056	2.975955344	5.017674683	3.264157228	3.567946946	2.452684298	3.509095624	5.807095301	2.55909355	5.98416426	3.077444209	2.684476897	2.793692146	2.876234704
AT2G20680	-0.073884069	1.257295892	2.998890765	1.968806791	1.215326671	1.185299407	0.094996794	4.233367808	1.416631409	1.625438065	1.234080671	1.339196055	1.590949588	1.477811426	1.672035368	1.810136482
AT2G20690	4.64331502	4.671529895	4.280940155	3.110548842	2.672348225	3.850001682	3.575393165	2.572058649	3.879416252	2.895438666	5.68201051	2.735743547	2.875235281	2.810798896	2.923147991	6.067378771
AT2G20700	0.792478672	1.634356321	0.943642341	2.210546565	1.602744934	0.830087417	0.878706293	4.518787877	0.477302412	1.923368123	1.616835296	1.69685548	1.895433044	1.805013201	9.203707588	2.07583625
AT2G20710	1.619144288	2.200911637	1.710391075	2.677837084	7.935850175	1.713541319	1.670356793	2.361053495	1.991872296	2.433887592	2.187238158	9.398102045	2.410789431	2.336848342	2.465506855	2.561973091
AT2G20720	5.302639671	1.416601861	0.535202978	2.062391119	1.379456485	1.579320958	0.441060942	1.193793646	1.569369174	1.747158152	3.53097186	1.489419687	1.715849284	1.613622451	1.789565576	1.91594665
AT2G20724	2.320850058	1.325024475	0.733615486	2.048364156	1.282309047	2.329582953	0.929642693	1.066558772	1.940898633	1.699447203	3.897442721	1.408361034	1.664387666	1.549353423	1.746811382	1.887157129
AT2G20725	6.815797135	6.140333927	4.913045749	4.612808727	6.937948311	5.142146372	5.449582529	6.671801318	4.734784861	4.485579273	5.537668584	10.10454802	5.559661372	7.211172997	6.482469089	4.550399605
AT2G20740	4.468756275	1.827080937	1.956393135	2.442295204	1.792640475	2.754423521	3.404806545	4.62810387	2.977707951	2.138707347	3.052744674	1.894980386	2.108856083	2.011832401	2.179235081	2.300616234
AT2G20750	1.137100915	1.922922541	2.556160303	2.473977895	1.892896649	2.534625358	4.059126984	1.74597954	1.736940426	2.994341788	1.906276994	7.425606508	2.171819393	3.297857125	2.234916286	2.344604412
AT2G20760	7.108387113	6.147616825	6.319012498	4.78056445	5.563454785	5.848692364	6.153032555	7.19162972	5.600510936	4.682971719	6.608326255	7.107474189	5.649023831	7.081593283	4.694674723	4.89443973
AT2G20770	2.418657306	1.101746093	1.420021307	1.864340889	1.055934808	0.288427199	-0.210790386	0.823099266	1.040999503	1.499501052	1.07641799	1.190859849	1.462537443	1.340855329	1.549348139	1.696454439
AT2G20780	2.992556167	7.043495523	3.031892385	3.595528235	5.218734115	3.768881044	4.805041764	4.872874031	3.610894974	3.432873951	3.280553742	5.843968284	3.418047362	3.371330058	7.00616975	3.516962234
AT2G20790	3.076568066	4.791016209	4.253470343	2.903598663	3.176218021	3.463236921	4.550930636	4.64591447	3.592593336	2.649994869	4.84697826	2.45566348	2.625715235	2.547697892	2.683158128	2.783799418
AT2G20810	6.364807763	3.210754566	4.384012075	3.534892845	6.752938126	3.805336672	3.751342093	5.002354293	3.493000558	5.693831077	3.202197769	3.241936598	3.605359119	4.251326696	3.384934674	4.838294226
AT2G20820	6.175974162	7.926292804	5.859826722	4.791083118	6.579773897	5.831763073	6.266762956	6.975507227	5.734851347	5.90204534	6.534513121	4.643844691	4.932760348	7.555275953	4.711237188	5.032736966
AT2G20830	2.329529354	8.704479249	2.751540015	3.203852718	10.28476276	3.554585354	2.366203525	3.263012407	3.645027587	2.986625093	2.774314528	2.827615545	4.332306346	2.902089954	3.014420546	3.099914416
AT2G20840	1.239355159	1.38898974	3.016580229	2.103220945	1.346992807	2.619723096	0.232790336	3.68129616	2.700792909	1.758004115	1.365757367	1.470986336	1.723385884	1.609892068	1.804792671	1.94356935
AT2G20850	0.499470577	1.490514421	0.691241146	2.105887836	1.455740664	1.018185758	0.609971564	4.249664841	1.562303661	1.803123954	1.471256323	6.696228591	1.77328741	1.676186634	1.843607778	1.964721396
AT2G20860	8.338157471	9.7192512	7.369449932	5.702662058	8.983006224	7.013605487	7.229646566	8.205280699	6.658348239	7.169409527	7.750692928	9.723295306	7.046899832	6.489778343	6.642474576	7.008105526
AT2G20875	-0.629643346	0.928540909	-0.274528876	1.694869938	0.882107309	0.752178816	-0.420199037	0.645440399	-0.008328451	1.329844664	0.902874107	1.018740423	1.292694214	1.170187332	1.379896033	1.527280015
AT2G20880	-0.437001304	1.062684527	1.393578282	1.818498914	1.017280814	0.104797218	-0.238399262	0.786531871	1.36192668	1.456917369	1.037581665	1.151007417	1.420281055	2.860221686	1.506322623	1.652120185
AT2G20890	8.983145354	10.53480559	8.23148963	6.178233489	9.843504669	7.739437886	8.296417962	8.09262425	7.512369404	8.270290408	7.955352132	10.48545599	6.857466085	9.360574427	8.885861253	8.050488417
AT2G20900	2.729479518	2.986610673	3.65857101	3.293173009	2.972940682	3.39715654	4.233312571	3.074478084	3.890330877	3.127060296	2.97899253	7.487780918	3.112280579	4.611490757	7.297046727	3.212110746
AT2G20920	7.211420789	5.274218039	6.447337999	5.342978639	7.837843418	6.103263701	7.393609305	7.679468561	5.875079034	8.21307096	7.105691891	8.654972961	6.008384205	8.388197965	6.732087149	5.833876663
AT2G20930	5.979370067	6.141041789	5.008332664	3.379588741	3.002668251	3.713761507	5.501857301	4.530274653	3.631036584	3.191255012	4.853757748	3.055455954	3.458651497	3.387070779	3.215191222	3.289130567
AT2G20940	0.193529005	1.346102494	0.431142267	2.00479087	3.876061417	1.914590168	0.331698612	4.995204027	0.884761811	1.684167463	1.325002464	1.420756689	1.652234189	1.547847279	1.727393767	1.856038312
AT2G20950	4.036031884	1.683575459	1.990920787	2.341888082	4.000741679	2.915419598	1.854564534	3.331682296	3.025828681	2.020169935	1.662666716	1.757653087	1.98825583	1.884099858	2.063407942	2.192339574
AT2G20960	7.282163096	7.029337653	5.398294867	6.012532448	7.477074086	5.813983545	7.091205198	6.514616555	5.784975979	5.361127266	6.117835387	6.983092802	5.543539958	4.837806373	6.119007435	5.286366147
AT2G20990	8.393375078	6.764126934	7.064649787	5.613740081	10.31173266	6.759138542	7.887592418	7.337165413	6.788165715	5.347405752	7.458913922	8.126587089	6.936308867	8.269228971	6.207794705	6.935387761
AT2G21050	3.546833669	3.020266155	3.991749649	3.376811849	3.002956491	4.184288432	4.918693384	4.179803239	3.461578969	3.189848283	5.713338135	5.499242499	4.003456154	6.576105831	3.213594399	3.286977182
AT2G21060	0.74453675	1.709482961	3.318252007	2.32166367	1.674956995	2.982753462	0.847718385	4.582041926	1.913743291	2.02024974	1.690360669	4.85997167	3.142221559	1.893992216	2.060532169	2.181082809
AT2G21070	-0.582622332	0.970696851	-0.229060016	1.737977693	0.924290879	0.963472184	-0.374071234	0.68790135	1.019189896	1.372150981	0.945044213	1.060868584	1.334956043	1.212347822	1.422272667	1.569935047
AT2G21080	0.454324676	1.428529328	0.640826894	2.042316645	8.267336437	0.864233433	0.561633833	1.222905557	1.629156236	1.739737802	1.409404011	1.496491635	1.709977752	1.613205965	1.780135618	1.901108787
AT2G21120	1.573314618	9.205448773	2.742208712	2.53278348	2.013137683	3.245926909	1.466034498	1.88797887	3.46778982	2.282095422	2.024679916	2.090740622	2.258170908	2.18134398	2.314790047	2.414154454
AT2G21140	5.967616623	3.94039561	3.960969246	4.200718933	6.968442602	5.222800471	5.157114606	5.059436963	4.71000466	9.102943469	5.838459192	4.392301325	4.547895486	7.57260989	4.077332341	4.131993771
AT2G21150	3.465771749	1.348916979	2.307581019	2.081000112	1.305621476	1.811142273	1.419811121	1.086809004	2.681588582	1.728096558	1.324970047	1.43336182	1.692614547	1.576162536	1.776024669	1.917997787
AT2G21160	5.597636208	10.02671807	5.299751935	4.759411852	6.25373445	5.989556936	6.157426678	6.875458921	5.836822131	4.941161777	5.834100818	6.98322764	6.202134838	6.31833923	5.59749306	5.47929705
AT2G21170	9.479746233	10.35794036	8.417994398	6.439627734	11.37516566	8.280512816	9.332760403	9.36620078	7.931570261	9.411747219	9.319873716	10.14997233	8.097950556	10.00518422	7.628377854	6.986427318
AT2G21180	-0.444854796	1.034464546	0.439661653	1.782210312	0.989582344	1.308013508	-0.249280059	0.761564675	-0.500923041	1.424359669	3.360597621	1.121786829	1.388113359	1.268809388	1.473242792	1.61752341
AT2G21188	1.647066507	1.05157553	-0.137802938	1.818854639	1.005338733	1.002552193	-0.280465367	0.770089073	1.167488049	1.452344617	1.026014169	1.141470713	1.415152602	1.292643379	1.502482739	1.65033307
AT2G21190	4.71824812	5.677587214	3.739722235	3.08005854	3.715177162	4.021129124	2.640631241	5.886094929	3.564270241	2.859659893	2.639308584	2.695162999	2.838895015	4.70509532	2.888119606	2.975163474
AT2G21195	-0.58471453	0.956372772	-0.234379205	1.718936469	2.117196021	0.479106679	-0.378108883	0.675488939	-0.107791263	1.355283452	0.930889155	1.045956909	1.318316672	1.196470906	1.405099908	1.55187722
AT2G21210	3.976361586	6.280624641	4.634313114	3.060886523	4.409253032	3.67750118	3.139352992	2.495378388	3.434466831	2.836885418	2.611984481	2.669099611	3.797536491	3.960747409	2.865857446	4.424105238
AT2G21230	0.558949775	1.604769029	3.323325471	2.235903744	1.56881319	2.928713231	0.678559117	2.815990035	2.829994983	1.9264881	5.231543646	1.675375875	1.895889589	1.796160348	1.967973028	2.091867836
AT2G21240	1.078201621	6.231466996	2.691661166	2.45418389	1.864857187	3.116785502	1.772309724	1.714220018	3.020117435	2.175952348	3.572272599	1.95621531	2.148865713	2.061166596	2.212805544	3.838845453
AT2G21250	6.043068701	4.448988193	4.98938187	3.927782237	7.156500512	4.488888694	5.581076694	5.08273102	4.443129812	3.790604383	4.850147967	5.665977709	3.778543008	5.019667204	3.807386265	3.860467241
AT2G21270	5.528512548	3.460215593	5.142079421	3.75520985	7.606725647	4.478576933	6.062872353	5.830233555	4.560352291	3.597601038	3.637014531	4.211111043	4.914221003	3.538684128	3.617288226	3.678756239
AT2G21280	5.457417275	3.534512551	4.897560139	3.840701399	10.28396763	4.62834817	4.953489663	4.689989302	4.49444172	3.677229	5.718124323	3.563451766	4.610529074	3.6160582	4.87241804	4.030972294
AT2G21290	2.142270716	8.986465583	3.538302713	3.042842206	2.59835676	3.738673306	4.449595901	2.497242507	3.07532529	2.82413255	3.586517632	2.964863351	5.524598327	2.738342423	2.852251947	2.938486465
AT2G21300	6.15880617	3.32104684	4.992415759	3.638604473	3.306115267	4.588770209	4.158445967	5.318496293	4.647761513	3.469890153	4.384281246	8.222293356	4.712914169	3.406293172	3.491071176	3.556997801
AT2G21320	5.742791397	2.48508861	4.594655814	2.934334552	2.462328723	4.201702283	2.024782634	4.898837109	4.052036727	2.703264821	5.118229199	2.530783581	3.043972546	2.611886251	2.733138615	2.824465621
AT2G21330	12.74613172	14.40063589	11.68194679	10.18829738	13.70760733	11.2386163	12.63572889	12.35932298	10.57861366	12.66992771	12.52121155	13.16525318	11.20632126	13.65329995	12.32177031	11.33260938
AT2G21340	6.75571792	7.937606839	5.404909934	5.010473376	7.540358797	5.401517832	6.950686758	5.936132556	5.4512723	4.717447109	6.168921182	6.709175053	5.080224573	8.017456456	4.730037719	5.711971539
AT2G21370	0.602901142	1.675523	3.581253286	2.318764328	1.638781429	2.10037714	4.093302365	1.455619851	2.765177968	2.003765019	1.65518136	3.717050597	1.972581407	4.11422476	2.046032803	2.172199133
AT2G21380	4.645260229	2.580354907	3.832830993	3.027261662	2.557343897	3.357877648	5.543670118	2.44718368	3.377401485	2.798524085	4.843954769	5.495567049	2.776868203	4.496227136	2.828172888	2.918637261
AT2G21385	5.674034153	1.912021015	1.710509976	2.476945552	1.880867377	2.933382807	1.161655571	3.220606673	3.007669281	2.196040774	3.353377171	1.97356228	2.168649098	4.413870777	2.233295315	2.345328851
AT2G21390	6.699690974	9.025077487	6.110769405	4.985179256	9.488468106	6.062327691	5.903103474	6.38484376	6.056590656	7.55974388	6.548415121	6.055353534	6.001660178	8.283554736	4.882198274	4.927470437
AT2G21410	3.497156237	4.382194236	5.136087856	4.018426602	3.729918502	4.865863602	5.55537178	5.568173219	4.960417281	9.237404277	5.655194771	6.809080441	4.516019973	3.814997158	3.888323019	4.806090661
AT2G21440	3.219958868	11.83349942	4.793009426	3.903409043	6.292443555	4.13522516	5.839734192	3.465827725	3.802969921	3.982346095	3.925410143	5.78732778	5.209584297	7.05857783	3.744166456	3.815488216
AT2G21470	3.717206344	2.885607056	4.002235169	3.274985128	6.740233188	3.837166562	2.506404114	3.939755303	4.23093959	3.071626382	2.8749893	10.01504994	3.05278887	2.993040025	3.09754002	3.177453338
AT2G21500	2.002974162	2.510870351	3.950434717	2.951762655	9.712294979	2.856217647	3.275751832	2.382084922	3.328364076	2.724595871	2.498455491	6.023513205	2.703243619	2.635113178	2.753874707	2.843524832
AT2G21520	4.111017392	7.259933295	4.085592742	3.787423245	6.820995032	4.421221388	5.391592966	4.878891964	4.592905287	6.645470703	3.49043544	3.719161605	4.028973699	3.574791638	3.651916285	3.712282491
AT2G21530	4.287062057	5.515489299	5.387592126	3.974387051	7.642898102	4.869387909	4.191946503	5.308106509	4.712224306	3.831706866	5.285959406	5.820872866	4.195438087	5.532185832	3.849380821	3.904845986
AT2G21540	5.164235103	2.042534675	2.578836873	2.604333864	2.011720753	3.04935171	3.168530774	3.780641608	2.805878594	2.324415364	4.901286466	2.103477949	3.075182662	2.208974776	2.361486248	2.473070115
AT2G21550	-0.224328048	1.041452797	0.522179427	1.724782734	1.001216591	-0.91642699	-0.065459321	0.798305099	0.499275212	1.394812783	1.019194702	1.120004014	1.36168411	1.253037259	1.43957863	5.001814237
AT2G21560	0.352586082	1.532010644	2.260721202	2.204937256	1.493062435	3.167157692	0.494146637	4.203482062	2.416354481	1.877336732	3.554577101	1.608271682	1.844716909	2.981735657	1.921493875	2.052923413
AT2G21580	8.956959974	9.866425022	7.268895232	5.655100961	5.820595246	6.739234465	7.739354387	7.810331887	6.709176542	7.851641399	7.470917865	9.275835446	6.002577377	8.824750821	6.836085779	7.74522074
AT2G21590	1.900310058	9.188004511	2.822665438	2.857175988	3.427863877	2.141157844	1.943811059	2.285009184	2.490250818	8.067865031	2.402133819	2.459650185	2.607799216	2.539416866	2.658604695	2.748555645
AT2G21600	5.120947221	6.223270414	4.811997411	4.058132351	10.9177651	4.481594369	5.494066869	3.667747041	4.699534397	4.129330465	5.747962573	8.335248075	4.295037849	3.831068008	3.913553658	3.978007744
AT2G21620	6.511176359	9.541771409	4.982077015	4.380154426	4.123820986	5.156070803	4.871161906	6.636830067	5.293665792	4.246814271	5.85690512	6.966095833	5.014513941	4.198234184	4.263209528	7.162785336
AT2G21630	2.773647635	1.100155245	-0.063547346	1.85869992	1.054626526	0.661984907	-0.201744538	0.82330356	1.721313635	1.495649575	1.074982774	1.188732884	1.458882019	1.337865192	1.545236661	1.691604559
AT2G21650	-0.223083934	4.775271853	0.06068265	1.784713624	1.045269525	0.213602086	0.750334137	0.836977681	-0.134753693	1.448058854	1.063701415	1.16699129	1.414211724	1.303141424	1.493780942	1.6292252
AT2G21660	6.624096277	11.22197989	3.451695431	4.025726939	4.639344424	4.139310709	4.386583926	6.007635423	5.03087478	3.857379989	4.29409022	7.641383209	5.128226863	4.782074415	3.878459259	3.944174505
AT2G21710	-0.466775149	1.027212532	-0.130381534	1.779134865	0.982018805	0.593432117	3.240628534	0.752306123	-0.563735481	1.419520219	1.002226032	1.11512059	1.38307142	1.263069706	1.468669459	1.613689067
AT2G21730	-0.409884414	1.060248807	3.456246947	1.808067171	1.01540769	-0.069138176	-0.217797047	0.787683077	0.911518396	1.450003105	1.035455731	1.147506063	1.413753682	1.294462929	1.498895715	1.643240179
AT2G21790	6.511746433	11.78575398	4.539891007	3.96489334	5.444589278	4.518276561	6.057805163	5.505515457	4.89661401	3.789624145	3.823472272	4.049350201	4.377336121	3.723445131	3.811649716	5.151664069
AT2G21830	0.52763936	8.504870249	0.691998982	2.004177839	1.384240389	0.790597443	0.621765949	1.223821561	0.650324514	1.71271691	1.39875807	1.481049665	1.684238598	1.591888399	1.751431606	1.867741099
AT2G21840	-0.605961011	0.950190643	-0.251749014	1.717316711	0.90374995	0.788063381	-0.397088122	0.667112303	0.592089664	1.351742994	0.924519389	1.040416366	1.31455477	1.191945276	1.401850287	1.549433632
AT2G21850	0.066702767	1.045448802	2.965930631	1.802030709	0.999957815	-0.407535555	-0.258804584	0.768697446	0.852242223	1.440247452	1.02029824	1.133928584	1.403573382	1.282821611	1.489698684	1.635598353
AT2G21860	5.797491701	3.344718094	4.039295362	3.674626407	9.876154994	4.367505818	4.332056732	4.421871471	4.023188246	3.499625383	4.637372636	3.376320271	3.483693069	7.082555379	3.521625205	3.590042471
AT2G21870	6.854576375	9.019580985	6.649205589	5.035599803	7.179695765	6.341012758	6.800218671	6.946184931	6.217421773	5.783113632	5.88495459	9.418927612	6.399399999	5.729667771	6.090747166	4.980863134
AT2G21900	-0.650361234	0.904635607	-0.295378136	1.668144488	0.858348521	-1.238007822	-0.440883753	0.622394101	1.29554675	1.304567022	0.87905008	0.994543717	1.267552355	1.145479907	1.354432332	1.501246399
AT2G21940	1.823809357	1.937705664	1.321831585	12.17724804	1.908349621	2.308094056	1.267642866	1.76560231	2.395080011	2.209559467	1.921424343	1.995984741	2.183039006	2.09753312	2.245722626	2.355090945
AT2G21950	1.598174469	5.980239784	3.594182233	2.750524377	2.226385226	3.52164983	2.531093507	4.173197488	2.974580933	2.499118873	4.944356085	2.305424385	3.58863961	2.397341447	2.532052095	2.6318693
AT2G21960	5.971647639	6.992182073	5.826378568	4.508048028	7.380260395	5.180511177	6.395027168	4.589040666	5.329208994	4.390655486	4.852057025	7.145902482	5.164609677	7.845039872	4.404968364	4.450318059
AT2G21970	6.393682488	8.118751055	4.49397276	3.976571823	3.694028032	4.946830594	3.693281822	5.660103844	4.597885584	3.831020436	5.969746572	5.730651934	4.469818538	4.589721962	3.849067413	4.755971504
AT2G22000	-0.131153783	1.187182444	0.153244143	1.892676467	1.145549991	1.275462654	0.035219241	1.911402222	1.252746771	1.552302422	4.566126993	1.268421897	1.518103803	1.405905447	1.598505338	1.735416951
AT2G22010	5.240606493	7.232741117	4.556950799	3.813030948	3.518282672	4.297442554	5.398783765	4.958986534	4.439009298	3.661589395	5.476268008	3.55743022	5.446209062	3.605431436	3.680417692	5.800758527
AT2G22080	5.186016739	1.950255804	3.358613091	2.533215264	1.917886744	3.905334056	4.149901166	1.758327914	3.031989749	2.244182151	3.545280955	2.01411661	2.215917476	2.124227835	2.282599069	2.397965519
AT2G22090	2.189479364	2.664344358	3.498884335	3.0871489	7.271119575	3.178357325	3.345545385	3.63272366	2.712350194	10.4064586	2.65255619	2.706955484	2.847879837	2.782699163	2.896438967	2.982660439
AT2G22100	-0.020894141	1.202713058	0.23758852	1.878977768	1.163184361	1.995950567	0.129948428	0.964375426	1.257298124	1.551280427	1.180842118	1.27998063	1.518495666	1.411127579	5.083384464	1.72726853
AT2G22120	0.21422547	1.397847752	0.46013576	2.067859363	4.518495016	2.294720218	0.357384671	2.038831287	1.508850353	1.742063559	4.119244752	1.473933974	1.709583364	1.603362193	1.786020196	1.916774483
AT2G22125	6.498755867	8.451388104	6.698000122	5.257288868	7.723418438	5.978997257	7.436891365	7.359519029	6.176100414	5.498059295	7.116496953	9.175108456	5.718884119	7.112779964	7.738304368	5.210424155
AT2G22140	-0.300735155	1.102218562	0.008990449	1.829769506	1.058891629	-0.192813942	-0.118859434	3.144569286	0.934501096	1.480258782	1.078258341	1.186629537	3.646924652	1.329086948	1.527860643	1.668621819
AT2G22170	5.453573509	3.294501587	4.283851968	3.613515951	3.27943607	4.495853008	5.129687212	5.320656579	3.932535654	3.444347641	6.090593362	5.300194799	3.680703002	6.236616029	3.465623823	3.531774948
AT2G22190	-0.490592326	1.039216249	-0.144494519	1.803195514	0.993188467	1.414665058	-0.28662302	1.882802063	1.395858962	1.438227837	1.013770261	1.128709079	1.4011953	1.279216225	1.488151969	1.635377302
AT2G22200	-0.390099753	1.098283741	-0.056446435	1.852453979	1.053060793	1.390397586	1.008557645	0.823371982	0.895846263	1.491332789	3.043104977	1.186281165	1.454777062	1.334479522	1.540639074	1.68621038
AT2G22230	5.978478014	6.040654202	4.158383118	4.04326027	3.777653458	4.393524462	5.995377452	5.543229984	4.370690058	7.393164816	3.782614011	8.080434328	3.892380943	4.87478269	3.921633205	3.975343135
AT2G22240	7.800171466	7.610678834	7.146323101	5.414636749	7.811559856	7.122653183	7.366672559	6.671222031	7.138101134	5.801777532	7.592225744	9.467410128	6.588620431	7.796997102	5.900470274	5.508710399
AT2G22250	3.124277442	2.523723244	3.16039691	2.964431025	5.207669782	3.133372483	5.104258929	2.393298515	3.48486466	2.738355178	2.511189259	6.952830674	4.003724469	2.64874379	2.767603692	2.856952135
AT2G22270	-0.489570615	1.046891481	1.390515766	1.813421508	1.000698147	1.042976105	-0.284531645	0.76566792	1.591654355	1.447277567	1.021354163	1.136701808	1.410121688	1.287730525	1.497366732	1.645070825
AT2G22300	3.627459475	5.81931467	1.473499061	2.598015191	2.045440867	2.71181253	3.598470031	1.907481305	3.695748387	2.33495036	2.058049105	2.129869909	2.309530679	2.227489205	2.369593725	5.093833061
AT2G22310	-0.404995629	1.108231462	-0.06441404	1.870772964	1.062435342	1.282989842	1.457031707	1.921976138	1.793788469	1.505910151	1.082911586	1.197319402	1.468949309	1.347282674	1.555754957	1.70286441
AT2G22330	2.627166287	2.862867196	3.697787642	3.250835288	10.01578789	4.264970496	3.401412856	2.976465602	3.897851194	3.048298593	3.62076647	2.901269252	3.029528035	4.473116497	5.447001452	3.153719999
AT2G22360	2.824889324	4.744113624	4.566378345	3.502028569	5.61314787	4.274849561	4.707776369	3.06936143	3.843943505	8.36358564	3.152386629	3.194361056	3.305715158	6.455231728	3.344876312	3.415301226
AT2G22370	0.092109732	1.304652279	2.400233391	1.980868425	1.26523929	1.250448428	0.956439827	4.609291349	-1.198043307	1.652747295	3.751336331	1.381730993	1.619965984	1.512668103	1.697090902	1.828859493
AT2G22400	5.241179933	5.463542306	3.470145391	3.3240811	5.459515136	3.768947632	5.865652001	2.850728825	3.682149802	3.130786428	2.944016496	5.81469471	3.631212008	3.056111647	3.155415518	3.23137533
AT2G22420	0.112925962	1.288888794	0.357435615	1.953158537	1.250308386	1.447178116	1.928848507	1.056744274	1.251293671	1.630326787	1.267538808	5.237729617	1.598123033	1.492784137	1.673904139	1.803493431
AT2G22425	4.240104287	2.090652397	3.559666913	2.659972171	2.059437735	3.557844825	3.259376576	4.888197482	3.83910434	2.376372942	2.073349127	3.622050149	3.127395655	2.259347865	2.413947531	2.527020631
AT2G22430	7.710534354	7.937263909	6.760020273	5.231497273	7.381443923	6.570062184	6.585422143	6.75613635	6.413871555	6.023696771	7.187117334	6.820176939	6.499066895	9.501911763	6.110479575	5.183066498
AT2G22470	4.695247741	5.869314866	3.977836438	3.13527106	2.693841541	3.770503518	4.966591032	5.067055484	3.535195793	5.168320071	2.703297322	2.757780234	2.898369664	2.833442331	2.946630606	3.032093417
AT2G22475	-0.285058544	1.17952063	2.714632544	1.930316859	1.134671437	2.354782595	-0.093517229	0.907179461	1.85882569	1.570131082	1.80630092	1.26684584	1.533740612	1.414076433	1.619234699	1.764344614
AT2G22480	4.098568432	2.301304878	3.474493129	2.783012214	2.276126861	2.99733674	3.145004922	2.154883507	3.327386496	8.33225128	2.287330924	2.35152053	3.773030391	2.439715618	2.569883139	2.666968095
AT2G22490	5.257986715	8.082981761	2.562609263	3.306034201	9.466132304	3.505413463	3.674646138	3.358014382	3.425636635	3.10200571	2.905028428	2.954209998	3.392733441	3.023244296	3.127987764	3.208143902
AT2G22500	3.714105811	6.181440868	4.607830101	3.182307305	2.754162658	4.991803186	4.181691335	4.567792203	4.583468435	2.970731779	4.434550799	3.100607252	2.95096697	2.888099642	2.997875932	3.081248237
AT2G22530	-0.240439048	1.145532708	0.064402927	1.869532504	1.102524446	0.394219399	0.778835752	0.884849307	2.398377252	1.521308029	1.121747184	1.229358193	4.098826933	1.370932081	1.568689242	1.708881703
AT2G22540	3.743456626	7.038195075	4.402528126	3.869200008	3.57939439	4.859152842	4.954635114	5.482383674	4.751276614	3.720395223	5.556373649	6.336668727	4.84025374	5.279967856	3.73889687	3.796827404
AT2G22570	4.190357265	4.758315642	0.405701777	2.001118733	1.297431019	0.896883546	0.303877681	1.103887167	0.855541298	1.677727755	1.314665058	1.411551107	1.645484467	1.540036766	1.721363272	1.851157346
AT2G22610	-0.613018516	0.943783424	-0.258525533	1.710691597	0.897343671	0.834895098	-0.403967976	0.660691289	0.357178159	1.345271853	0.918112848	1.034003614	1.308093939	1.185511915	1.395363759	1.54289149
AT2G22640	1.31534616	7.943898668	1.41500111	2.36087493	1.890510278	2.28642173	1.371613825	1.774194441	1.593948414	2.136321171	1.901172535	3.476204064	2.114670468	2.044869782	2.165844068	2.255124502
AT2G22650	2.644611207	1.040894293	-0.129184499	1.798946456	0.995290468	-0.937460679	-0.269277155	0.763409171	1.767444752	1.436553723	1.015681709	1.129585251	1.399808392	1.278809568	1.486098278	1.632254838
AT2G22660	3.705663966	9.890096511	4.60491493	4.22027425	5.776128314	4.836513133	4.7204721	5.925387309	4.767412608	4.072841109	4.636157337	8.464011726	5.292461142	5.24837394	4.091102816	6.151871879
AT2G22670	5.723459764	6.378382757	4.298735045	4.391809393	7.166759212	5.656802709	4.871251648	4.401948175	5.418217752	4.270526362	6.420224913	6.764063253	5.635379008	7.612067053	4.285350979	4.332251008
AT2G22680	0.464776837	1.506217786	2.752691625	2.133560746	1.470448859	1.443218622	3.568711164	1.29228672	1.329302068	1.826131439	1.486413475	1.576449199	1.795715433	1.696564829	5.44937129	1.990482439
AT2G22690	0.201794364	1.296566053	0.422611312	1.940611299	6.682510107	1.018999149	1.543022283	1.074959075	0.207439593	1.625957537	1.276100217	1.369068836	1.594731643	1.492813265	1.668260686	1.79438254
AT2G22720	3.636580191	10.61373692	3.967267434	4.186140477	6.783646139	4.395160008	5.046769517	6.001088152	5.181955779	4.031087321	4.83954526	7.326327422	4.794551972	7.383289158	4.050371098	4.110739076
AT2G22740	0.239510109	1.209485787	2.131051363	1.958092373	1.164837096	1.875677393	-0.054327075	2.945097829	1.849877063	1.598682802	1.184795897	1.296443355	1.562398958	1.443121627	1.647650693	1.792414434
AT2G22780	5.937991474	9.01490872	4.896462525	4.211370923	6.736683149	4.827612702	5.593939808	4.593963007	5.075110694	4.072292931	5.988603617	3.97801692	4.256992154	7.518153056	4.089456131	4.143440837
AT2G22795	4.755229393	7.205158529	5.080966394	3.866237892	7.06152531	4.928333802	3.358919216	4.736370457	4.733482665	5.364622943	5.062593893	3.616294352	4.57926538	3.663347675	3.736713908	3.794325119
AT2G22800	-0.617088846	0.939816831	-0.262508152	1.706497915	0.893384236	0.171028933	-0.407981124	0.656758073	0.904947797	1.341213605	0.914150296	1.030021153	1.304046543	1.181496769	1.391290078	1.538766733
AT2G22810	-0.666561579	0.894225174	-0.309872763	1.658845015	0.847832105	-0.651229625	-0.456056432	0.611272442	0.38538833	1.2948931	0.868581585	0.984327044	1.257824084	1.135552101	1.344827026	1.491811795
AT2G22830	0.807645754	8.786395641	0.945024198	2.140276957	1.988142058	0.588813071	0.88580462	1.412858013	2.136791695	1.864311756	1.572507569	1.648378777	1.837593493	1.751278193	1.900707519	2.010542957
AT2G22840	5.108433465	2.81614121	3.920615814	3.209398593	2.796750534	3.325749506	3.276454475	4.426904613	3.01865009	3.568236064	2.805362865	10.40869137	3.901068751	2.925005963	3.030605611	3.111197825
AT2G22850	2.356506491	1.144083591	2.235908925	1.903452712	1.098573918	1.136202217	-0.154173924	0.867460602	0.65408341	1.539729585	1.118920741	1.23264538	1.50292329	1.381815265	1.58937721	1.735980608
AT2G22860	0.012435245	6.045610447	0.25304922	1.833608266	1.135983475	-0.192454658	0.560602535	0.944156079	0.770922089	1.51302113	1.153067474	1.249116245	1.481052617	1.376502944	1.556284188	1.684962516
AT2G22870	1.722993275	7.522049944	2.25064825	2.412106642	1.90397691	1.932278844	3.356180863	1.778657755	2.206113068	2.169295671	1.915472128	1.981069996	2.145903245	2.070515947	2.201199828	2.297720551
AT2G22900	5.388398291	1.349152138	1.139816903	2.003117882	1.311363799	1.793093986	0.347390032	1.122150911	1.525474133	1.684555191	1.328237519	1.42316963	1.652850293	1.549241992	1.727479403	1.855270927
AT2G22910	1.787115573	2.234959176	1.730774804	2.718590842	5.600193218	2.604178393	1.689302227	2.088893818	2.844022274	2.472028058	2.220997706	9.590863759	3.884679478	2.373471873	2.504083141	2.601700473
AT2G22920	-0.192148995	1.075498027	0.079286292	1.760966887	1.035151608	-1.115653841	1.39427248	0.831708683	0.364648378	1.429897196	1.053178765	1.154269055	4.937491426	1.287688901	1.474804375	1.607940997
AT2G22930	-0.413964256	1.070578391	-0.082594552	1.823153996	1.025417521	0.881891804	3.248227059	0.795996187	0.348429785	1.462937418	1.045609074	1.158445316	1.426458024	1.306393422	1.512136516	1.657362
AT2G22970	2.629541245	1.216668166	0.088074447	1.964574158	1.17207962	2.578534459	-0.044457378	1.55593798	2.385450337	1.605429285	1.192011271	1.303514675	1.569179481	1.450023543	1.654353363	1.79900186
AT2G22980	4.417251285	2.27870335	4.562647821	2.795224098	2.251052848	3.550222377	4.982368457	2.116800254	3.21823711	2.535177437	4.137244438	4.921189408	2.51013178	2.429413658	2.569336639	2.672690249
AT2G22990	8.937950713	10.67947805	7.959388903	6.419612275	10.86058308	8.356065937	8.557123238	8.430414204	7.438674525	9.376114385	8.559215897	9.170479495	7.893225408	8.746037934	8.863133205	7.710033927
AT2G23000	2.170499874	2.64506985	2.796486007	3.065351185	5.553855483	3.690514523	4.334032711	2.523422684	3.655932327	2.848204569	2.633314973	8.193386795	3.79467145	4.355369087	2.876130329	2.961757756
AT2G23010	1.250723677	9.661463583	1.174057647	2.293380672	1.738542267	1.923531245	2.203359513	1.600961276	1.140700315	2.028742564	1.75114411	1.823003331	2.003206337	1.92084974	2.063557269	2.16879832
AT2G23070	6.994080896	6.331933322	5.777145787	4.566889639	6.394027316	5.399339	5.567859184	5.727690947	5.317075254	5.161912326	5.656485034	6.652816634	4.855826338	8.609803322	4.464780709	4.50968371
AT2G23080	0.486396464	1.477961701	0.678004417	2.09500515	7.377802674	1.971237755	0.596784867	1.270230365	2.00042792	1.791313466	1.45866568	1.546491691	2.309123792	1.664046715	1.831910054	1.953382341
AT2G23090	6.354312067	7.705653675	5.643398907	4.260900035	7.652609987	5.578530134	4.903059981	5.322149926	4.906750125	4.131294333	4.642564113	5.669752534	5.75865767	4.084129518	4.147219296	4.19744162
AT2G23100	-0.446454315	1.056119617	2.970503005	1.81328565	1.010607011	0.304680971	0.29448036	0.779257532	0.421840246	1.451166934	1.030956932	1.144645453	1.414464904	1.293628335	1.500657544	1.646685017
AT2G23120	8.348772428	9.099257368	7.891041772	5.892823412	7.605816052	6.918551844	7.241699857	9.400271958	6.829091443	9.877530606	8.893845997	9.324008949	7.28562766	8.587020137	7.68750959	5.852026014
AT2G23130	6.02518081	8.044796981	5.039620401	4.422519305	7.297055	5.069411209	7.036543008	4.126776106	4.853861222	6.15723998	5.759728878	8.225510942	4.281979322	4.246455063	4.309242507	4.735938674
AT2G23140	5.981191825	2.531539649	2.092063772	2.969297167	5.925949836	3.229476593	3.979504068	3.530012065	3.309437193	2.744838678	4.780339809	2.576454942	3.075350403	3.241678908	2.773890306	2.8626146
AT2G23150	-0.399778894	1.108581595	1.628305558	1.869598616	1.062893485	2.223782313	-0.200057827	0.830733887	1.907626998	1.505402526	1.083321192	1.197465011	1.468515517	1.347100315	1.55514962	1.701983003
AT2G23170	3.46101933	3.003006137	4.80599676	10.69328761	5.833402838	3.78564177	3.122094045	5.96377632	3.894447414	3.185664707	2.992581895	3.040815416	3.167164166	3.108489878	3.211116393	3.289618325
AT2G23180	-0.212515333	1.173067424	0.091952634	1.898137202	1.130023635	2.216379416	-0.033798981	0.912214264	1.57037541	1.549283205	1.149261882	1.256970793	3.982667639	2.063569846	1.596737061	1.737168034
AT2G23200	2.838419983	3.110682482	4.67592997	3.457738637	5.215131926	4.48832701	4.559784773	4.631940288	3.995038153	5.487717878	3.504645331	8.216263709	3.258109885	3.205107997	3.298012502	3.369666096
AT2G23290	1.31126812	5.555303182	0.796206004	2.207562925	1.560166849	2.222094227	2.703914236	1.834424652	1.099583055	1.906294344	1.575638214	3.804843054	1.876586283	1.779877864	1.946598075	2.067134979
AT2G23300	-0.309067133	1.116251857	0.006890108	1.851352827	1.072410097	0.350714525	3.335297049	3.172065523	-0.445436274	1.498456006	1.092007953	1.201642533	1.462823797	1.34568661	1.546543526	1.688694571
AT2G23310	5.047552488	10.20890504	5.168769287	4.018074646	6.127905208	4.878641812	5.695287897	5.304913813	4.804018555	3.864692542	3.725209278	6.314370499	4.247792855	3.807809976	3.883758453	3.943463716
AT2G23320	3.251946063	3.083479413	4.808852889	3.446341873	10.45891899	4.222869871	3.307294198	3.349651394	4.586909039	5.163997242	3.073739312	5.522393311	3.52422458	3.182557293	3.279752946	3.354556183
AT2G23340	2.489746775	9.465252327	3.310105136	3.079857609	2.643357576	3.860639692	4.180366791	3.942931725	3.099267406	2.864513773	5.262919032	2.705951511	2.844388078	2.780323535	2.892145769	2.976990283
AT2G23350	8.42834435	8.146969529	6.711618721	5.492897375	9.510876373	6.727183335	7.003954808	6.710408278	6.492893528	7.065207192	6.78469049	6.932949503	6.700367776	8.052362983	7.631488366	6.186127222
AT2G23360	1.581981349	2.206992056	3.775243499	2.698883971	2.181174252	2.56623817	3.710245692	4.215486311	2.525194628	2.449085186	2.192664683	2.258444744	2.425245322	2.348696925	8.858917283	2.580681625
AT2G23370	-0.240424697	4.442119896	0.057601791	1.83574369	1.078118703	0.69407737	0.765378018	0.863571219	0.688746905	1.491502189	1.097076648	1.203237168	1.456832756	1.342980773	1.538316906	1.67687997
AT2G23380	0.913119236	5.188779936	2.155167668	2.335745505	5.208297422	1.575568632	1.002441378	1.58052866	1.765733123	2.053519923	1.749636965	4.505340686	2.025946223	1.936537545	2.09100606	2.20362937
AT2G23390	4.677989626	3.070273082	4.381278607	3.439710234	3.052402577	3.538815933	2.721921607	5.037027116	4.138957102	7.443055281	3.060334886	10.08232314	3.227802313	3.171289653	3.270270319	3.346382417
AT2G23420	5.837405356	6.414826039	4.821279401	3.541680412	5.77383964	4.272149982	3.758646924	4.292015584	4.766819277	3.367910684	3.204276262	3.24468128	5.435186434	3.301923086	3.389824465	3.457844341
AT2G23430	-0.30201653	1.145334499	2.51597358	1.888657713	1.100956701	1.41124192	-0.11274219	0.87591626	1.040678658	1.531974938	1.120794934	1.231752008	1.495945439	1.377479955	1.580593878	3.310882882
AT2G23450	2.579978779	9.09542348	3.734037842	3.288966913	2.880066592	3.922294755	3.436477542	4.78800934	3.893583245	8.014411795	2.888548376	2.937686284	3.066443749	3.00664489	3.111243381	3.191265581
AT2G23460	3.393570942	10.04229162	4.59714572	3.919657385	10.13993705	4.240883992	5.30496653	4.455872775	4.273726615	3.743606049	3.57948323	6.579712476	5.143124553	3.677212748	3.765713178	3.834510717
AT2G23470	-0.608657949	0.942289008	-0.255305337	1.706989766	0.896004231	-1.201357912	1.372239565	0.660180497	0.589384759	1.342539848	0.916703792	1.03221519	1.305468914	1.183250582	1.392490051	1.539616637
AT2G23520	0.307905846	1.487150226	0.551006098	2.159218992	1.448220035	2.83476878	3.583604736	1.253067051	1.842698634	1.832165789	3.938460399	1.563366024	3.990267138	1.693076606	1.876263624	2.007490116
AT2G23600	4.82567641	9.871478758	4.881790587	3.927272462	7.350673861	4.642400982	4.765146976	4.751577127	4.534746926	3.768742657	3.804113638	4.960524964	3.754464774	5.439724774	3.788503605	3.850279601
AT2G23610	4.084856799	8.56743517	3.359243645	2.850270536	2.362001109	3.577319888	2.165370126	2.24694816	3.250636236	2.61297217	2.372674044	2.433943327	2.590476075	4.817909071	2.643761469	2.737643524
AT2G23620	-0.626961478	0.929930136	0.3283185	1.695722059	0.883538266	0.899857533	-0.417443353	0.647099719	-0.710209968	1.330916355	0.904286275	1.020051509	1.293792001	1.17137599	1.380933646	1.528224564
AT2G23680	-0.511014486	1.018470118	2.413198411	1.781144247	0.972493623	0.307931092	-0.30692371	0.738549584	0.459447859	1.416913407	0.99305283	1.107855092	1.379943442	1.258155797	1.466749801	1.613692961
AT2G23690	0.798749022	1.692323523	0.964293722	2.278955487	1.659714782	1.69292474	3.907208833	3.501353144	1.455358936	7.114130179	1.674256165	1.756644418	1.959798749	1.867512026	2.026897129	2.142951554
AT2G23700	1.991785886	1.407019	0.492454454	2.067097909	1.36885377	0.984062909	3.642669524	1.177692645	1.294345184	1.745632717	1.385896238	1.481764565	1.713632829	1.609049657	5.010705888	1.917915351
AT2G23740	2.484145268	9.70235409	2.241779154	2.929609273	5.591586623	2.671076125	4.225661623	2.638632469	3.198987295	2.71004115	2.492609969	2.547520648	2.689460838	2.623862268	2.738277946	2.824853986
AT2G23760	2.636220274	4.911507541	3.407029282	3.309273936	2.958456781	3.488151087	3.367252836	2.882933661	3.560877726	3.13334515	3.74815044	6.106266931	3.117160228	6.406926577	5.922207832	3.224645912
AT2G23770	0.227601766	1.325873748	0.449619801	1.969979936	6.225680396	1.887504721	0.356333878	1.103975096	1.635333649	1.655423606	1.305387712	1.398437767	1.624195196	1.522251259	1.697726366	1.823822544
AT2G23780	3.709016869	2.269252994	3.89272915	2.766636855	2.242834282	3.426563154	4.941129613	3.166896771	2.715984826	3.215746421	2.2545967	6.028007815	2.491231235	2.413636418	2.54825785	2.648025047
AT2G23790	2.658129003	1.454862528	0.559746981	2.107603968	1.417260274	1.858997894	1.514418696	1.229189992	2.256882564	1.789182759	1.434049223	5.250328283	1.757538103	1.654186757	1.832038944	1.959718876
AT2G23810	4.090843579	3.386515704	5.149395422	3.317539803	5.603508645	4.469892227	4.337833068	5.745749626	4.934833987	3.85165096	4.180358334	2.966785927	3.09610835	3.036163061	3.140890595	3.220621996
AT2G23820	3.169985505	2.071081979	3.905694815	2.648569533	4.089317352	2.970319028	2.851573063	3.367154094	3.140915561	2.361430282	4.885906181	2.133953062	2.333419364	3.458222084	2.399525169	2.514064164
AT2G23840	2.814893771	9.481187394	3.970825489	3.124625202	2.696680897	3.275615289	4.506217935	2.60067262	3.511011041	2.913022659	5.104481463	2.757793365	3.221002366	3.570414182	2.940128339	3.023445733
AT2G23890	-0.058587398	1.251750335	0.223958494	1.956548951	1.210250356	0.853108831	4.389076124	3.15824866	1.049674368	1.61614646	1.228793531	1.332760948	1.581982527	1.469945882	1.662313348	1.799191492
AT2G23930	5.261467914	3.364916743	4.199602253	3.483755012	8.052298893	3.791447934	4.689878746	3.237729485	3.719547285	6.035326569	3.920019517	4.583577099	3.557974738	3.234884387	3.326292114	3.396886093
AT2G23940	3.161748195	10.33436176	3.181764302	3.049844532	2.601681649	3.110782124	2.180690974	2.499733279	2.883000686	2.829233958	3.720502733	2.66623029	2.808577928	2.742765367	2.857581078	7.209856387
AT2G23950	3.857660146	1.704692049	1.851951095	2.357993058	1.667273692	2.773269071	2.326490604	3.078131779	2.738857147	2.038449688	4.389008319	1.778097501	2.006779742	2.42957179	2.081365315	2.20939212
AT2G23980	5.004797667	2.211444638	2.957449305	2.714485045	6.027269739	2.875192574	2.496276141	2.621244208	3.473334144	2.460726337	4.255587629	2.264745096	2.436338343	2.357805937	2.494004008	2.594795766
AT2G24020	5.553518195	2.121003392	3.671384269	2.664505433	2.091424258	3.660256065	4.412291561	2.301426367	2.784440695	2.392714103	3.344096166	2.179573738	3.880282152	2.281188798	2.428600193	2.536822689
AT2G24040	-0.42157297	1.033355478	-0.096269388	1.773498983	0.989014315	0.608436279	-0.230175378	0.763907031	0.305454652	1.418964715	3.733678513	1.119654068	1.383086521	1.265037312	1.467360921	1.610267424
AT2G24050	6.018152426	8.014558523	5.346714075	4.113160588	7.405501175	4.837512976	5.338636369	5.697646671	4.695932559	3.976205443	5.642486225	3.884096515	4.686294534	4.108072916	3.993050825	4.046151175
AT2G24060	5.164381487	3.241855972	4.41128794	3.570040163	3.866358582	4.145021799	4.314455417	5.111442637	4.378776731	5.688150379	4.755835307	5.509344849	3.379306219	3.329460371	3.417093578	5.725400108
AT2G24090	8.013086291	7.940763399	7.016523753	5.333739504	9.206469223	6.612394938	6.931179755	7.278059407	6.302870104	6.914885984	6.636387999	6.488260072	6.743613647	8.33946694	5.255366906	5.549614775
AT2G24100	-0.148019903	1.239296949	0.155826038	1.968056513	1.196087237	2.080277305	0.030188821	3.211007213	2.252138896	1.617205824	3.228021333	1.32353969	1.581882766	1.46589373	1.664905793	1.806110986
AT2G24110	0.55871194	1.479219758	0.730487697	2.07869375	1.445827649	1.438391911	0.65720182	1.281008869	0.864018396	1.781882945	1.460719482	9.004475406	1.752816973	1.658474229	1.821376945	1.939897196
AT2G24120	8.154174042	2.075487315	3.725915896	2.59582544	2.047674723	2.730348177	1.650573492	1.912594211	2.892226266	2.333600481	2.060060599	2.130736421	2.308376232	4.396047372	2.368011567	2.472189039
AT2G24150	3.685861933	5.254563215	4.522683345	3.406891401	3.035579234	4.46297099	5.388756167	5.634859124	4.180626282	3.219411726	4.885431619	5.671562203	3.202257017	3.14816471	3.243081037	3.316523703
AT2G24160	2.985284141	4.678214907	4.028445419	2.846256599	5.269366064	3.986815997	3.615022369	3.761588524	4.060145211	2.586788174	2.935961219	2.386714055	2.561858437	2.481627937	2.620811693	2.723882127
AT2G24165	-0.025014353	1.264184452	3.979304393	1.962862804	1.22313348	1.312378837	0.136690654	1.016223221	1.062823697	1.625081011	1.241474674	1.34434961	1.591213212	1.480192674	4.05144195	1.806644107
AT2G24170	0.874915641	8.894533224	1.701919929	2.276431213	1.674989952	2.131345469	0.959841937	1.521589996	1.914670978	2.842888915	1.688927318	1.768085702	1.96456579	1.875094802	2.029828055	2.143099557
AT2G24180	5.485800013	3.695261169	5.102153296	3.800393511	6.347582982	5.286516704	5.926923134	5.646176557	4.818557939	3.647293706	5.836087881	3.542016461	3.633552173	3.590525228	3.666328836	4.494869104
AT2G24200	7.480123273	6.678222028	6.381843219	5.198841518	7.463473825	6.626209667	6.59312657	7.5607481	6.600887359	5.117485491	7.451903571	7.184702563	6.295838079	6.288922022	6.365898076	5.15820965
AT2G24220	2.92602924	1.829026213	2.446561127	2.451634588	1.79383896	2.991950099	3.306934008	4.031952693	2.60854947	2.145303506	1.809539294	2.710109682	4.73095518	2.016884475	2.18625971	2.308791818
AT2G24230	1.525389056	1.519292637	2.95498645	2.189154428	1.48054731	2.762570274	2.607016887	1.286425136	1.585123589	1.862952791	1.497849206	1.595165873	1.830481067	4.783717252	1.906912207	2.03777089
AT2G24240	-0.467008741	1.055901467	2.42540214	1.818644803	1.009993766	0.939148335	-0.264356025	0.776520528	0.903650115	1.454086089	1.030521238	1.145175337	1.417113952	1.295357696	1.503934194	1.650971938
AT2G24250	3.123719876	1.334738998	3.301124652	2.049521362	1.292637754	0.878975323	0.172063632	3.561298287	0.981757398	1.704322711	1.311449944	1.416915596	1.669677102	1.556056033	1.751139806	1.889944018
AT2G24260	0.198450195	1.44897801	3.593120182	2.14308587	1.408460857	2.240772022	2.955967303	1.204730904	1.870777118	1.806475185	3.974710167	1.528189607	1.772830461	1.662678509	1.851981156	1.987171793
AT2G24270	9.50018542	10.12013111	8.317744121	6.353331258	10.35045503	8.110207752	8.855834934	8.56214174	7.899423536	9.615929385	8.401362482	9.350078932	7.884134871	9.800695043	7.335891567	8.004651355
AT2G24280	5.13355658	4.120862559	6.02774525	4.086886132	7.244878128	4.796084996	4.947186181	4.545722577	4.889669766	3.944207609	5.289173643	8.708972838	4.773043042	5.220264695	3.961856919	4.017290832
AT2G24290	0.458284701	1.611985636	2.952304751	2.279515399	1.573490703	1.958047248	3.108933683	3.516660251	2.150764206	1.953999999	3.59439351	1.687408236	1.921641752	1.815941785	3.877324996	2.128349351
AT2G24330	4.925088447	2.124375604	3.647019358	2.670588032	4.689767836	3.029894147	4.756543292	1.949097137	2.903957087	2.397558134	2.107880923	2.183283234	3.888735687	2.285457906	2.433620567	2.542350507
AT2G24350	2.315124586	1.004408725	-0.182029025	1.767743403	0.95835648	-0.274360422	-0.324791642	0.723966127	0.380003123	1.403340857	0.978950048	1.093929643	1.366338414	1.244424911	1.453216754	1.600247275
AT2G24360	5.79080113	10.74204962	6.475427031	4.567438252	9.41700523	6.044108517	6.269115132	7.52335202	6.058214043	4.418750583	7.163739272	4.317152623	5.386031101	4.363913442	4.437170426	4.494971799
AT2G24390	5.893375287	1.897853079	2.889199254	2.458523227	3.839792947	2.193459821	2.494866447	1.715357232	2.049148797	2.17953713	1.880745795	1.95884791	3.996364775	2.064297317	2.216517357	2.327764194
AT2G24395	5.086188675	1.289699784	0.343654088	1.960297068	1.250670385	1.421064651	0.239261336	1.054688454	0.475518126	1.634694852	1.268102614	2.876774576	1.602185158	1.495804448	1.678677177	1.809411971
AT2G24420	6.869268796	8.968473695	6.045372163	4.941375658	8.742713706	6.073426063	6.566897832	5.668735224	5.873065246	8.799366525	6.267395603	6.457495883	5.096348104	7.289625063	4.839295387	4.884158598
AT2G24490	0.462859015	1.488336761	2.527328208	2.110157669	1.452945996	1.949568138	0.579527155	1.276798201	1.570517174	1.805198977	1.46874081	5.589484595	1.775049907	1.676801353	1.846077741	3.48171715
AT2G24500	1.489165787	5.279649971	1.419213126	2.61106546	3.283934337	3.618558631	3.32203132	4.03228086	3.211285997	4.862558252	2.046476077	2.122240201	2.310775304	2.224846367	2.373523305	2.482552945
AT2G24520	4.106660305	4.340578103	3.333915993	2.428807342	1.839740505	1.819157665	1.133944672	1.688856159	2.070561186	2.15091958	1.853436056	1.93117954	2.123846366	5.812176985	2.18774858	2.298551617
AT2G24530	4.215889346	1.116736505	0.026483525	1.843524215	1.073486565	0.366638059	-0.100957305	0.854449137	0.727568356	1.494255309	1.092818421	1.201007704	1.459025461	1.343259713	1.541810576	1.682459045
AT2G24550	0.530314222	7.57723546	1.054084261	2.11557347	1.469038123	1.903620042	0.637645163	1.298286996	2.432701449	1.813904652	1.48440858	1.571295012	1.784227815	1.687716779	1.854187398	1.974802903
AT2G24570	0.798460032	1.70272731	0.966964955	2.291844553	6.741241195	2.909560287	0.895047482	1.507882375	2.327405724	2.000200774	3.375062259	3.36453852	1.971637022	1.87891855	2.039011052	2.155471237
AT2G24580	5.713116726	9.387915437	4.004168268	3.870340588	3.560083103	4.500912987	5.047730239	5.429179574	3.967445997	3.947358434	5.35124106	3.601676931	4.267368713	4.041312879	3.731437324	6.802512371
AT2G24590	4.47259026	3.056548424	2.747511226	3.410153219	3.039491654	3.883424347	5.68311538	4.752543987	3.902422174	3.224231756	4.846169174	7.967911538	3.207135006	5.397586383	3.247788801	3.320694823
AT2G24600	1.106696473	5.696490799	4.021240621	2.485989088	1.896221897	3.021146491	1.799968703	4.171198786	3.719574706	2.207678938	1.909925043	1.987720013	2.180573114	2.092796522	2.244554777	2.3555157
AT2G24630	0.938243195	1.746356954	3.184223435	2.308994887	1.715644298	2.167296921	1.019708695	1.565243893	1.755223504	2.027968216	1.729331637	1.807135272	2.000690433	9.0382587	2.065105596	2.177039262
AT2G24640	1.414797771	1.571600649	4.033389185	2.241140508	1.532928045	2.648522836	1.606668983	2.447091418	2.545881096	1.914887722	1.550196617	1.647350707	4.264240471	1.776380421	1.958831887	2.089686315
AT2G24645	3.694188023	1.282406151	0.252582351	1.98941864	1.240788079	0.569704079	0.135625615	3.513892485	0.361886273	1.647893731	3.198180415	1.363650815	1.613623044	1.501243016	1.694206465	1.83152832
AT2G24650	-0.454786819	1.045614415	-0.117070193	1.800719911	1.000229231	1.102900242	-0.255918394	0.76953587	1.657704676	1.439576086	1.02052211	1.133893939	1.402973623	1.282466508	1.488932751	2.927389959
AT2G24690	-0.102904265	1.247227659	3.552695036	1.964411923	1.204845766	0.585802696	3.852592817	0.990744117	0.778866685	1.618600322	1.223785359	1.329905844	1.583837324	1.469759023	1.665559794	1.804676777
AT2G24762	-0.157938672	1.23548548	3.339586283	1.965972872	1.192148398	1.571954779	0.021367037	3.33852683	1.395689844	1.614385042	1.211517426	1.319967925	1.578978346	1.462701995	1.662195151	1.80370786
AT2G24765	2.944321065	2.028620901	1.380384415	2.576863763	1.998670997	3.385819512	3.786652545	3.813950236	2.959388858	2.303148173	2.012018562	5.787354324	3.667520465	2.190587434	2.339335013	2.448375633
AT2G24790	5.737980899	3.989206536	4.860862541	4.224968637	7.574001467	5.313336375	5.399825201	5.104695162	4.977330213	4.096686668	5.40901456	6.888146639	4.765585551	5.963293763	4.112438499	5.346710875
AT2G24820	7.10159017	7.666913398	6.993226655	5.46029831	8.91785438	6.475089335	7.216950498	7.324503356	6.09344673	9.130550942	7.099966541	6.82259177	6.451481288	5.348807967	8.795872449	6.846638645
AT2G24830	-0.715617882	0.831664185	-0.361755468	1.587869013	0.785727108	1.510140028	-0.506759855	0.551421176	-3.532497763	1.228161233	0.806273255	0.920865863	1.191497728	1.07053305	1.277541762	1.422846711
AT2G24850	2.048467242	2.565792516	4.680063202	3.003248281	5.755752191	4.434193408	2.557831835	5.020407711	4.119859673	2.77888575	2.553346393	5.572876534	3.107330558	2.689925521	2.807918586	2.896597613
AT2G24860	5.8284821	6.9709718	3.197298968	3.660751161	4.122654168	3.9151667	3.622332305	3.283545689	3.897973091	3.501925295	3.543031236	6.68675239	3.487514647	5.119198843	6.207975298	3.583873627
AT2G24970	-0.655639111	0.904606327	-0.299576662	1.669959188	0.858185856	-0.29913233	-0.445593677	0.621513074	0.336545169	1.305587686	0.878947375	0.994766488	1.26848357	1.146104939	1.355571	1.502715753
AT2G24990	5.797913237	2.198517544	3.316248083	2.686900121	5.008671012	2.846080171	1.622400284	2.047626913	2.891148274	2.439798267	2.18417551	2.249962029	2.416121994	2.339979795	5.593179812	2.57019062
AT2G25000	4.212502307	1.937115878	1.52391525	2.418747739	5.209378365	2.580247931	2.870514623	1.804702369	2.447756414	2.167366914	1.924096537	1.984498666	2.575121501	2.06977365	2.199557368	2.298636019
AT2G25010	3.579818763	1.57799033	3.939582876	2.238078643	1.539985364	1.467855836	0.577725189	1.349922347	1.915546865	1.915972583	3.55561689	1.652475988	4.015467642	1.779477831	1.959311477	2.088452357
AT2G25050	3.534789194	2.53042245	2.769932972	2.951925694	3.995209369	2.52887882	5.461543981	2.408391225	2.784267101	2.734078754	2.518634844	2.573012429	2.713673262	9.778144248	2.76207974	2.847960418
AT2G25060	4.478007395	3.258684588	4.687053963	12.7043201	3.238860192	4.05093357	2.863925399	4.359380372	4.145888569	3.451546364	5.7019826	9.173271559	3.432032344	3.370114774	3.47838527	3.561115285
AT2G25070	0.369354572	1.474028973	0.973358259	2.121019418	1.436849293	2.779765527	0.499046941	2.744795093	3.131391613	1.805057997	1.453448149	5.176124305	1.773691589	1.671295405	1.847547598	1.974202602
AT2G25080	8.456735085	10.71095255	7.960924689	6.045310355	9.931035479	7.679014765	8.430492403	8.221728381	7.431060965	9.896275653	8.232982069	8.549271574	7.645310682	9.470707021	7.561303631	6.315638066
AT2G25090	3.382249162	1.056095835	-0.095060298	1.806619632	1.01105527	0.352826429	-0.232167988	0.782240186	0.138758327	1.44739892	1.031193064	1.143728013	1.411018663	1.291278776	1.496463913	1.641290413
AT2G25100	4.161350861	1.925783075	1.28612318	2.473123301	4.500068576	2.221915677	1.227584877	1.750514228	2.52532051	2.19929758	1.90928296	7.356977593	2.172760818	2.087004164	2.23543913	2.344456434
AT2G25110	4.968295463	9.478536141	4.571666805	3.998933657	6.181460261	4.805867964	3.480016589	6.275059045	4.867676449	3.846958732	5.292975625	3.92727698	4.05194486	3.79063204	6.817787644	3.924992217
AT2G25140	2.321865188	2.729493973	4.390776326	3.128988601	5.609871597	4.037467354	4.303794716	4.087589424	4.095217039	2.920459443	4.119270785	2.768936501	2.901096681	6.152109187	2.947090799	3.029137176
AT2G25170	5.786384624	5.878238988	4.343891094	3.895998676	7.717399022	4.309514123	4.939129617	4.238258207	4.534338067	7.004938231	4.543005857	3.673057432	3.949139344	3.713308935	3.777793629	3.829744626
AT2G25180	3.491920434	6.425094392	4.985901632	4.034360029	9.712237885	3.990444602	3.943465029	5.317125426	3.94893106	3.881035123	5.214782382	4.716911926	3.867273708	6.77012419	7.248254654	3.959779993
AT2G25190	2.361426019	1.148780334	0.909664535	1.909882608	1.103156925	1.869593435	-0.153484981	0.871444893	1.398182846	1.545364789	1.123554758	1.237559822	1.508474707	1.387086133	1.595124389	1.742051751
AT2G25200	1.629420673	5.392830593	2.214820803	2.727807295	8.599971219	2.510279404	2.851457977	4.22993476	2.243378931	2.480381192	2.22717589	2.29204238	2.456803524	2.381144786	2.512613563	2.610647
AT2G25210	2.020108947	2.511666103	3.571652365	2.942721484	2.489901203	3.512971871	2.060945701	4.324175496	2.777184684	2.720243085	4.552806358	3.106283244	2.699370752	2.632820763	9.987692445	2.836625767
AT2G25220	-0.349872936	1.117866827	2.084008284	1.866270656	1.073084765	0.765193357	-0.156903443	0.845809462	0.898994657	1.507542146	3.225193908	1.205037978	1.471266096	1.351937895	1.55648214	1.701045096
AT2G25250	5.016680973	3.505302551	4.657477799	3.872317395	9.306032527	4.43814506	4.330156297	3.405132462	4.033717518	11.03702514	3.495485981	9.261530728	3.661333971	3.605270161	3.703524439	3.779258802
AT2G25260	2.106976832	8.247656616	1.029730451	2.300495912	1.694000428	1.881731631	0.963732904	3.216887436	2.027786549	2.014484969	1.708114541	1.788214643	1.986614718	1.896339093	2.052395869	2.166441614
AT2G25270	-0.076784109	1.256147293	0.211233898	1.968772606	1.214099048	0.822633989	3.366938474	2.890794733	0.127886864	1.624917559	3.729644323	1.338197219	1.590375072	1.477052842	1.671586302	1.809888979
AT2G25280	2.123616793	1.413429753	0.393167195	2.124536076	1.371694371	2.543694673	2.521129174	1.161465574	2.928347121	1.780565095	3.801173151	1.494948572	1.746096636	1.633128969	1.827158789	1.965406536
AT2G25290	0.131599131	5.748961141	0.363288307	1.912784977	1.224495653	0.941576424	0.266203897	1.03626634	1.998384161	1.595818515	1.241283314	1.335735088	1.564270875	1.461177105	1.638529734	1.765684717
AT2G25300	-0.50147205	1.021519476	2.598572327	1.782334939	0.975681418	0.696615341	-0.298518868	0.742489739	-0.029181961	1.418889325	0.996178343	1.110644017	1.38200952	1.260532487	1.468607224	1.615221347
AT2G25310	4.291993702	4.317927508	5.644275829	7.470028785	7.167576468	5.279678945	4.429405312	5.186472397	4.855879334	8.205329226	6.58378537	4.337882011	5.721699592	7.741401911	6.263702661	4.480319054
AT2G25320	1.987442629	7.695428421	4.437492192	2.954097801	2.487846677	3.510470331	2.031982378	5.30563447	3.524644515	2.726443887	2.497937157	2.555967674	4.004841731	2.636273958	2.75588297	4.240576331
AT2G25350	-0.389147288	1.040446667	-0.07114718	1.773222875	0.99664617	0.095201791	-0.202196902	3.991756305	0.46201907	1.421838115	1.016226879	1.125726704	1.386316781	1.269492451	1.469764203	1.611357125
AT2G25420	0.865208538	1.629424551	0.998372229	2.174592318	1.599927413	1.453157454	0.940883586	1.45592291	2.331205244	8.913883244	1.613069363	1.687884224	1.874788299	1.789472913	1.937224563	2.045980761
AT2G25430	8.494817731	9.338904576	7.072556958	5.821407396	9.16822598	7.086637751	7.979397497	8.042872042	6.751761277	9.753960993	8.407666502	6.270595264	6.645142987	8.35809632	9.145174276	6.340395609
AT2G25440	-0.642023167	0.917803431	-0.286276453	1.683915652	0.871359937	0.157902576	-0.432182511	0.634605532	0.267721445	1.319087517	0.892131461	1.008015157	1.281947135	1.159461224	1.369122523	1.516439091
AT2G25450	5.645470731	4.072340268	5.254701685	4.182550773	6.429452242	5.708602298	3.839555635	6.655123895	5.035267497	10.02732069	4.423602573	7.763697054	4.229455427	3.97890712	4.052262001	4.110095287
AT2G25460	-0.357441135	1.13826049	-0.022182878	1.896808696	1.09279809	1.558695797	2.055261344	2.265723113	1.408101185	1.533487935	1.113123799	1.226729812	1.496721249	1.375742471	1.583081861	1.729524647
AT2G25470	-0.159093509	1.127962584	0.117920865	1.820932966	1.0871466	0.1810556	0.003009302	4.866522671	1.25317298	1.486326975	1.105384114	1.207638131	1.452733302	1.342557478	1.53172067	1.666285267
AT2G25480	6.38213668	4.017660029	4.598635852	4.261860733	5.991573553	4.882639654	5.212098785	5.420786028	4.519849102	5.615027309	5.645269051	8.788745591	4.90441181	6.952583235	4.145528364	4.196948153
AT2G25490	8.791837492	10.05780374	7.912842022	5.998286571	9.652137054	7.434944929	8.580453402	8.584856864	7.284725243	6.104922839	7.922576555	9.560294921	7.305397841	8.801750119	9.439119472	6.680562032
AT2G25510	11.60485173	13.97275657	11.04118754	10.96657766	13.76499838	10.66266112	10.54883496	12.61949315	10.49944405	11.66039628	10.70091242	12.68600162	9.893982111	11.08507341	10.30024996	10.43513415
AT2G25520	5.000193793	6.149880509	5.635963221	4.661369549	7.980825919	6.025375949	5.537835163	6.5153951	5.629347277	4.565207755	6.746910256	7.326144443	4.557042528	5.799128525	4.576647822	5.988870961
AT2G25530	-0.164104267	1.22235339	3.743537947	1.954022336	1.178916711	2.250968734	0.010608473	0.959130815	2.34901038	1.60199385	1.19833055	1.307022388	1.566529047	1.450045019	1.64987853	1.791585259
AT2G25560	0.163482669	1.428258894	0.863483596	2.126098567	1.387457434	2.14488033	3.726964342	2.797851691	2.088166393	1.787931084	3.780062381	1.508003017	1.754105731	1.643328565	1.83367387	1.96951858
AT2G25570	0.085419517	1.297210053	2.478511323	1.972918179	1.257826746	1.454057387	0.233805798	1.059951375	0.339638389	1.645043456	1.275417945	1.374230743	1.612286738	1.505069407	4.760028872	3.485634704
AT2G25580	-0.562953865	0.978353524	-0.212849232	1.742343319	0.932199623	1.205433561	-0.356505515	1.848992711	-0.14918888	1.37787799	0.952839483	1.068052655	1.34084288	1.218789012	1.427790473	1.574878064
AT2G25590	-0.675294257	0.878997811	-0.320146288	1.640568977	0.832788604	-1.928194675	-0.465695613	0.597170842	1.242210509	1.2780789	0.853455828	0.968743013	1.241157128	1.119369754	1.327814147	1.474211152
AT2G25605	4.87216181	1.648153188	3.049530485	2.289807397	3.849664048	2.053089262	0.697733793	2.864491159	2.331825093	1.97560759	1.627858604	1.7200984	1.944500768	1.843064037	2.017770651	2.143619866
AT2G25610	4.723079698	2.42077663	2.779407695	2.912202274	2.39483179	3.953759788	2.75346888	5.179063997	3.41942856	3.342339637	5.15370652	4.068675971	2.639489715	2.562905512	3.964379311	2.794594935
AT2G25620	-0.09657169	1.290091596	1.721615099	2.739760482	1.246818878	3.338696835	0.893124429	1.608652512	2.88309923	1.668776894	1.266158124	1.374472131	1.633363698	1.517104573	1.716604527	1.858228532
AT2G25625	1.560962759	2.178546265	2.018265303	2.67031458	2.152846129	2.173675421	1.616419742	5.368625283	2.346174598	9.625467468	2.164282614	4.01265694	2.396280644	2.319822026	2.452693277	2.551811839
AT2G25640	-0.452435962	1.056182761	-0.112525395	1.814443074	1.010593388	1.108564325	-0.252241183	2.715048048	1.319093577	1.451841718	1.030977807	1.144853991	1.415086749	1.294070441	1.501402519	1.647629248
AT2G25650	2.909133946	3.596164871	3.326263363	2.111171807	1.358411882	2.218652104	0.253504411	1.147939959	1.668614361	1.767326558	1.377068613	1.481715296	1.732864568	1.619908285	1.81390954	1.952113372
AT2G25660	5.585350644	3.415384322	4.675598754	3.713282879	6.057744426	3.918010886	5.888016332	3.338401054	4.327572371	5.352237893	4.098727884	5.492552427	3.539477371	3.494375616	6.096064548	3.635916768
AT2G25670	6.345347873	8.084121287	7.11399085	5.254662216	8.428628295	6.149467922	6.127328635	7.823908776	6.152886058	5.2870238	7.339558928	6.187499691	6.432710504	8.306836502	8.133893702	5.209087114
AT2G25680	-0.597443847	0.957336499	-0.243731335	1.724504455	0.91090904	0.979453442	-0.38888301	0.6743645	0.610763088	1.358846767	0.931672353	1.047541346	1.321656792	1.199049881	1.408958327	1.556567315
AT2G25690	-0.221480199	1.194958676	3.507944461	1.930875112	2.798312896	0.96957351	-0.03790104	0.929466482	1.614365511	1.577136942	1.170748187	1.280261644	1.541466863	1.424264088	1.625288965	1.767722015
AT2G25710	3.475483009	1.35085946	0.31943422	2.064368378	1.308878058	1.724953245	1.424078302	1.097203241	2.353633475	1.719639415	1.32763574	1.43282245	3.723680802	1.571650743	1.766378876	1.904979225
AT2G25720	0.463786356	1.561092069	2.027846033	2.208014462	1.523994478	1.934845425	2.605503402	4.826836729	1.648416566	1.891775511	4.219240307	1.633853514	1.860413207	1.758071364	1.934268804	2.060997215
AT2G25730	2.860099825	1.685219501	4.208508889	2.335646468	1.648010166	2.413238145	1.065374744	1.462497404	2.717162743	2.017389732	3.918997321	1.758238771	2.528235263	3.642230348	2.060123868	2.187627138
AT2G25735	-0.528045736	1.011726745	-0.178804948	1.777247342	0.965533983	1.290577874	-0.322147344	0.730409392	1.87389924	1.411831446	0.986190531	1.101517552	1.374723314	1.252457402	1.461848915	1.609291213
AT2G25737	2.423123446	1.594112681	2.921972029	2.250016153	1.556413156	1.828746407	3.164231075	1.367999885	2.184741012	1.929705506	4.915523696	1.668022298	1.897909269	1.794108067	1.972777332	2.101170607
AT2G25740	0.686283469	1.694066918	0.882572395	2.314665659	3.113316321	1.894194347	3.57063577	1.484285539	2.486921361	2.009623616	3.940697317	5.014640963	1.979535456	1.88157546	2.05044013	2.727236836
AT2G25760	5.370843546	2.090992296	1.90057783	2.623683315	2.06213062	3.474005749	5.201621777	4.560488071	3.555005469	2.356799816	2.074989516	2.148189094	2.33097196	2.247558664	2.391987336	2.498200611
AT2G25790	0.151686175	1.26168928	0.376916375	1.909490067	1.224415181	1.345431504	0.282353037	1.038094306	0.648502828	1.593340606	1.241056793	6.625917583	1.561932613	1.459374692	1.635880384	1.762640943
AT2G25800	4.375684212	5.937217856	5.116122228	4.287997753	8.132441236	4.620737398	4.402530896	5.880960782	4.549256302	4.151208998	5.31749095	7.239161524	4.934420285	5.311043627	8.055741431	4.221191476
AT2G25830	5.493279563	2.903515913	3.288870759	3.289800803	2.884567353	3.524212794	2.527140335	3.689466457	3.472033046	3.088053976	4.689413992	10.58720449	5.053760014	3.010095307	3.113760705	3.193037882
AT2G25840	5.11537306	2.364869161	3.610951759	2.833550583	2.340573332	3.49586681	1.841242115	3.215280538	3.734768943	2.594308086	2.351381831	8.345795026	2.571597095	2.498836613	2.625382219	2.720070271
AT2G25850	0.202304029	1.411006401	0.452954237	2.091163015	1.3714318	2.386422866	0.347993121	4.097078661	2.535808605	1.760853556	4.079270044	1.488423161	2.3286669	1.619999852	1.805461903	1.938073641
AT2G25870	6.156336925	5.991718354	3.828938469	4.000721437	3.893289401	4.522756732	5.692626884	5.003522715	4.658734022	3.868832983	5.76539106	6.729805651	3.857282123	4.587162287	3.884917302	5.983946786
AT2G25880	-0.337756925	1.142110891	2.623531585	1.895856835	1.096992986	1.332974311	-0.143240583	0.867973186	1.513598662	1.534619975	1.117163835	2.36560317	1.49808587	1.377901301	1.583906586	1.729484385
AT2G25900	1.253489258	1.909792163	1.361453154	2.413915413	9.361458227	2.870090478	1.314410906	2.879294801	2.240430078	2.158547779	1.895014191	1.962803624	2.134118614	2.055590058	2.191913959	2.293200524
AT2G25910	6.398925062	6.159781463	5.783537898	4.178347065	7.91860148	4.93991208	5.423037316	4.892324657	4.968446493	4.04611325	5.715009473	3.956965635	4.90954971	4.318920225	4.062388773	5.250552788
AT2G25920	5.302817166	2.9525883	4.389696669	3.32949689	6.164777672	3.225210241	4.665397032	4.708535833	2.998511146	3.132935651	4.997099506	2.989964408	3.980066119	5.23636852	3.158018803	3.235306083
AT2G25930	-0.317676426	1.143338371	2.328345171	1.891245511	1.09863423	0.755877668	-0.126471238	0.871838404	1.942353837	1.532563354	1.118619135	1.230373312	3.030221314	1.377089858	1.581475851	1.725996256
AT2G25950	2.926008181	1.192424788	0.951918329	1.939088422	1.147886126	0.589997366	-0.068283934	0.922088025	1.968905505	1.580639946	1.167795792	1.279166797	2.706225486	1.425476926	1.629480562	1.773861719
AT2G25964	2.43328465	1.575279804	3.667629699	2.2550846	1.535943537	3.121218524	4.021476408	1.339025469	2.898106455	1.924191384	1.553508651	1.652320629	1.891233618	1.783493622	1.968803445	2.101567005
AT2G25970	7.498794447	8.988062248	6.885500976	5.418289543	8.690912277	6.229804251	7.180041646	7.198219077	6.293051479	8.98663536	7.356027473	8.289506205	6.028908364	6.097569193	6.495053231	5.375777996
AT2G26000	-0.387311465	1.121372406	1.635935605	1.883161692	1.07565264	0.642840282	2.362973726	0.843354843	1.301051813	1.518534876	1.096094315	1.210321778	1.481610822	1.360081592	1.568333756	1.715332652
AT2G26030	-0.65964358	0.897934782	-0.303905962	1.661825122	0.85160381	-1.123737315	-0.449718002	0.615391318	0.977220388	1.298149614	0.872325273	0.9879217	1.261116145	1.13897074	1.348037763	1.494902071
AT2G26060	4.693820172	2.412672907	3.702948665	2.878849094	2.38842955	3.405881651	2.586623603	4.46242049	3.508692558	2.641221197	2.399215756	3.425539045	2.618628566	7.00710385	2.67212321	2.766216241
AT2G26070	1.664432088	5.537750191	2.299545453	2.650674829	5.458011077	2.273738818	3.828166274	3.641309493	2.323404857	2.426086439	2.196852326	2.25547522	2.404703672	2.336129456	2.455326211	2.544300017
AT2G26080	11.04618098	12.56332248	10.11275067	10.2996533	12.7285786	9.373637255	11.21340624	9.907981489	9.572536198	11.5244703	10.40334235	11.71673097	9.792732645	11.89723917	11.55712516	10.26162442
AT2G26100	0.29569723	5.031146326	2.076180713	2.109676943	1.409903231	1.996750558	0.433434899	2.911376633	2.532738436	1.787411143	1.426974006	1.523009719	1.755340807	1.65053861	1.830830509	1.960101398
AT2G26110	3.897132394	2.528719226	2.175879175	2.901741764	2.510050441	3.208569308	3.773244669	2.648475542	2.718656625	2.708621837	2.518345571	2.566244004	2.690553464	6.050759202	6.041001939	2.809549875
AT2G26140	7.147890867	8.371575446	6.460438589	5.30823065	9.062521232	6.468388236	7.120774179	7.217963623	6.046575828	5.036018823	6.822581753	7.912940372	6.515121399	5.672095702	5.41098064	5.587216892
AT2G26150	3.692549944	1.332427915	2.175485842	2.057612572	1.289598626	2.384462715	0.151389928	1.073306325	2.683668132	1.707839091	1.308737733	1.415987787	1.672689582	1.557355462	1.7553237	1.896018594
AT2G26170	3.365673794	10.18939392	4.257925384	3.473805318	5.452002471	4.068640315	4.118225068	4.491047352	4.26967563	3.286846486	4.829548442	3.153340818	3.269688339	3.215470226	3.310497929	3.383765799
AT2G26180	-0.122522652	1.240811407	0.174891382	1.961856201	1.198148066	1.647646403	3.184690388	3.878271429	0.769161409	1.614385008	1.217214243	1.324020063	1.579435185	1.464716733	1.661590872	1.801398403
AT2G26190	5.130481267	3.709105639	5.763702254	3.976706763	6.987127217	4.842673214	4.898524389	5.984339628	5.161677662	7.620042321	4.621323677	3.733933028	4.198853547	4.132919487	3.85043792	3.906489225
AT2G26200	0.763519366	1.627705874	0.92074274	2.208933545	1.595641695	2.073990412	0.85335638	1.437974035	2.510869379	1.919940532	1.609936554	8.898212382	1.891760266	1.800454122	1.958267266	2.073525031
AT2G26210	5.293524479	2.681886195	3.332623308	3.10726554	5.51555447	3.60881811	4.775532128	5.573339849	3.524483624	2.888334968	4.746354171	2.7252058	2.867728318	2.801947502	2.916583908	3.003024024
AT2G26230	4.977700481	6.623662913	4.490133937	3.865834285	7.404717456	3.95608828	3.341280305	5.254344191	4.095167832	3.713545347	5.996957218	3.608279628	4.100971955	7.231841477	3.732517754	3.791850363
AT2G26240	4.401351155	5.740304073	3.280482985	3.795478949	5.015159867	4.312122825	4.897140872	6.596935502	4.10904422	7.035545815	5.143063788	3.53573298	4.187057563	4.886843467	3.661131684	3.720947633
AT2G26250	7.909533827	8.238497424	6.85375346	5.499531682	8.192767854	7.017737124	7.554328045	7.14550333	6.649682772	5.419633017	7.960676819	8.579648712	6.523099164	5.64761296	6.77210546	7.352678001
AT2G26260	1.310547949	1.89641108	1.407029491	2.339202411	7.27937601	2.172640203	2.186425556	1.758152666	2.753927425	2.116056831	1.8832994	1.943390849	2.094581391	2.025402655	2.145353275	2.23402985
AT2G26270	-0.155005113	4.943447523	0.11782133	1.80496253	1.076501051	0.00610316	0.004563814	0.872448775	1.290803439	1.472578207	1.094584402	1.195997313	1.439225319	1.329864091	1.51765197	1.651303344
AT2G26280	6.005284172	9.636399394	5.618896217	4.328916217	7.056820454	5.047277826	5.916957746	6.179470835	5.383932635	4.195599752	5.134385807	4.105907406	4.371083676	5.108721697	4.211991436	5.396270625
AT2G26290	1.431955489	15.10090069	1.353972105	2.577871119	1.974698193	0.841688369	2.02217278	1.824583485	1.234953894	2.290334653	1.9884269	2.066660336	2.262587262	2.173077776	2.328160931	2.442498913
AT2G26300	3.027802781	1.701985315	0.895649117	2.320413731	1.666992174	2.732646538	0.813402531	4.820245619	3.520409033	2.016313031	4.518139982	1.770786518	1.986329867	1.888728574	2.05699083	2.178654041
AT2G26330	5.459994061	3.443102609	4.413422228	3.747697051	8.575557239	4.62310985	6.462252304	3.880860757	4.935859148	3.585199443	4.81864124	3.471935122	4.000247581	3.52432241	5.369374001	3.668929601
AT2G26340	4.924421885	4.106456019	5.387191761	4.332430793	7.362921019	4.942606182	5.735509526	6.130219741	4.821743423	4.209063184	5.68084939	7.219895732	5.824073729	6.821371685	4.224163132	4.476081955
AT2G26350	1.122034978	8.86188071	3.082957502	2.341077748	1.792992901	1.898978493	1.188627264	1.658092031	2.185437018	2.078675345	1.805362725	1.875953014	2.053457566	1.972240375	2.113083678	2.217298976
AT2G26355	-0.572845295	0.978265018	-0.219999375	1.745323954	0.931891546	1.328425724	-0.364734328	0.695699257	0.87502288	1.379526201	0.95263009	1.068379529	1.342342307	1.219780551	1.429635294	1.577276201
AT2G26390	-0.628103815	0.929588939	-0.27276796	1.695605065	0.883180096	-0.223293019	-0.418446038	0.646649011	1.001523976	1.330705807	0.903935744	1.019742181	1.293570569	1.171116909	1.38073737	1.52806767
AT2G26400	1.60047883	2.150812337	2.759903762	8.32760912	2.12807046	2.669380147	1.650116933	3.067129526	2.134103091	2.36364423	2.13819274	3.367909676	2.342725951	2.275494211	2.392214999	2.478923962
AT2G26430	5.42497275	2.065309953	3.185547347	2.627019607	2.034463147	3.202662642	3.995423571	2.527261586	3.173438992	2.34719779	3.469446786	2.126290046	2.319963202	3.992193314	2.384254082	2.495794564
AT2G26440	3.129691904	8.844345023	3.167810794	3.730889733	6.218963079	4.237834224	4.167420672	4.596534407	4.018514298	5.369741311	4.815021031	6.321507377	4.406923203	3.5036998	3.586384499	3.650868335
AT2G26460	4.975140765	2.702044581	3.51261856	3.502251385	2.955364507	3.503641531	3.280924111	4.773000814	3.388178117	2.901762317	3.950948547	2.743800185	4.211014115	2.817975669	7.106228814	3.013421172
AT2G26470	-0.554351167	0.992531381	-0.202873004	1.759137747	0.946221008	1.037826501	-0.347080591	0.710409653	1.578662336	1.393412033	0.966930856	1.082534407	1.356250601	1.233781716	1.443495138	1.591088694
AT2G26480	-0.573024543	0.977539735	-0.220321334	1.744381845	0.931180169	0.723458636	-0.364999533	0.695060472	1.459076092	1.378684722	0.951912481	1.067627527	1.341511312	1.2189845	1.428779767	1.576379795
AT2G26500	8.837237596	11.07534624	8.113607971	6.078696459	10.34495654	8.032370519	8.094823821	8.412018157	7.081471321	8.16261187	7.997668866	9.261465	7.430054606	8.926875037	6.022933835	7.646869824
AT2G26510	3.59898507	6.29915263	3.801539333	3.356261838	3.014218767	3.625089232	3.285470778	5.2430267	3.891910407	3.184339379	3.021170078	6.54041818	3.168559186	4.605373988	3.20609208	3.273476429
AT2G26530	4.876146598	1.883259094	2.259887645	2.467620823	4.114630659	2.893181456	1.091959272	2.381853205	2.745289904	2.178104603	4.923773878	1.947354745	2.149770218	2.057826461	2.216609754	2.332196437
AT2G26540	5.434584337	8.515335267	2.767531306	2.881337023	2.400829114	3.069421058	1.924055717	4.022233341	3.237064615	2.647296037	2.411283571	2.471348633	3.67269647	2.554318986	2.677613881	2.770152032
AT2G26550	3.671901108	8.783841981	3.942000435	3.643865682	3.306967166	3.972941664	3.5145124	3.236649007	4.06027461	3.47300432	4.810064838	5.762989809	3.457467714	6.441269252	5.425994777	4.249194942
AT2G26560	5.671646319	8.791813958	5.810050385	4.61484848	7.323969577	5.222682262	5.93764771	6.854776178	5.833676218	7.748677671	4.381718577	8.029540084	4.91246075	4.445468733	4.684833375	4.553707844
AT2G26570	6.256744537	7.064779571	6.081616606	4.87845264	7.202858672	5.702925145	6.516638749	5.828744966	5.443988938	4.791094089	6.702000048	5.883664835	5.487830222	7.83952095	6.516107986	4.982830954
AT2G26580	2.498152408	1.414273789	0.568888352	2.047286418	6.423164703	1.339494686	0.480508606	1.198114591	1.3010589	1.737217649	1.394270808	1.485198493	1.706526796	1.606461887	1.778819837	1.903010455
AT2G26590	2.539537742	10.55469594	3.107059083	3.387815743	2.959557095	3.957285252	2.789141781	5.153771428	3.874663079	3.175302173	2.968515025	10.28816136	3.155557098	3.092846945	3.20244545	3.286025943
AT2G26600	5.436737143	5.658136197	4.610372007	3.668230201	3.349736407	4.353999058	4.191618295	5.021664757	4.362974963	3.506206116	3.356043766	6.914408227	3.491518488	6.460926001	3.526506446	3.5897709
AT2G26640	5.836550873	7.862355118	4.288201504	4.053202975	3.781136088	4.683100452	5.426747031	6.345944715	4.29328366	4.120404671	5.24348484	3.816922673	5.382433392	4.451134189	6.757972434	3.984641715
AT2G26650	-0.566244703	0.982311129	-0.214165028	1.748817009	0.935985956	0.698988138	-0.358601448	0.7000652	1.622127951	1.383223965	0.956702697	1.072336508	1.346067032	1.223601915	1.433298481	1.580849416
AT2G26660	0.435164222	1.559515444	3.504983732	2.218117143	1.521603639	2.667243439	0.565498013	3.803887988	2.597367115	1.896722443	4.430575676	1.633823477	1.864794689	1.760533081	1.939965389	2.068821482
AT2G26670	6.348313382	7.476923402	5.530617179	4.886452104	7.563082193	5.614589554	5.564203673	5.435605081	5.463030714	6.26691609	5.670603564	6.271316128	4.780026476	6.212665633	7.920777762	7.366205485
AT2G26680	1.429853739	2.151383782	3.454673605	2.675870989	5.317592501	3.204717607	3.875600004	1.985314552	2.668524122	2.412560233	5.101822447	2.207477724	2.387130698	2.305075472	4.653731026	2.551951226
AT2G26690	8.815742405	8.554528226	7.578684295	6.038624548	8.142088358	7.460125418	7.771511049	7.619818671	7.530857613	7.514954013	7.437715406	9.023436417	7.155787738	6.099600966	8.954626962	7.633444134
AT2G26710	-0.421090956	1.069538252	-0.087867588	1.823880064	1.024250712	1.226645958	3.116183058	0.794146089	0.118541644	1.462896775	1.044499208	1.157644564	1.426331846	1.305975204	1.512208903	1.657752596
AT2G26730	7.43757494	7.85726112	5.453816251	4.374345851	5.33148964	5.531409173	5.394768617	5.081878268	4.824133066	4.250731092	5.816465181	4.168310347	4.794272375	4.206017267	7.027077402	5.887448722
AT2G26740	7.390931935	10.02746071	6.733393138	5.367517898	7.598521931	6.673706524	6.851990276	8.034866561	6.575441141	8.539241996	7.301726808	7.149196116	6.125551041	6.431757086	5.280100072	7.326919556
AT2G26750	4.725942642	11.12681098	2.544283515	3.30641712	2.888847686	3.003319082	2.517485012	2.796518807	2.844608681	3.098870423	4.925109357	2.947917642	3.07961451	5.178561992	3.125350374	6.501485801
AT2G26760	2.680756358	1.915812051	3.506879151	2.469936189	1.885487621	2.176228727	1.196028972	1.736868109	2.277559665	2.193485703	4.458472177	6.585936411	2.628293864	2.079692089	2.2300542	2.340206022
AT2G26770	1.345040132	5.711779619	2.953179711	2.626364946	2.06368	3.474672027	4.520803548	2.272703238	3.070273299	2.359009846	2.74083895	2.149949517	2.333130595	4.467091211	2.394265618	2.500673245
AT2G26780	3.57420402	10.73910232	5.098123407	3.616930429	7.582461621	3.897125256	3.8359	5.310974362	4.097329176	3.431286434	3.255840351	3.299239519	4.226167021	3.360630125	3.454727655	3.527427792
AT2G26800	6.956550472	11.19086813	6.044471427	4.481252961	6.028726649	5.548770185	6.910126435	6.237626744	5.91018988	4.335777832	6.544386694	4.236694371	4.322803684	4.282261653	6.76864467	4.410289864
AT2G26810	-0.59117568	0.96278001	-0.23733025	1.729762086	0.916377809	0.511029268	-0.382446843	0.679984736	1.240771843	1.364136406	0.937129641	1.052940095	1.32695565	1.20438656	1.414237234	1.561826129
AT2G26830	2.147060205	9.934633036	3.438052804	3.059345238	2.607712439	2.787489546	2.186602453	2.505324088	2.501501548	6.755952459	3.132452071	2.672632575	2.815992547	2.749683385	2.865391129	5.890105449
AT2G26840	1.993017528	1.162679478	0.065312729	1.894475975	1.119143437	-0.041313336	-0.062881277	3.71535674	0.642491797	1.542739273	1.138603088	1.247510384	1.507267912	2.515858263	1.590622386	1.732254379
AT2G26860	-0.522085957	0.993820146	-0.179323873	1.750820816	0.948198626	0.506729571	-0.320108239	0.716095189	0.532077358	1.389259871	0.968598848	1.082520595	1.352564022	2.834734961	1.438727899	1.584591433
AT2G26870	1.536520486	2.170861705	1.638981339	2.66814142	2.144731247	2.285498465	4.713313105	2.018633923	2.137862794	2.415719336	5.505853118	8.740138648	2.391618684	2.314217571	2.448652195	2.548720177
AT2G26890	6.078403829	7.037771678	5.829237427	4.689812917	8.309333835	5.176202883	5.966708125	6.563117416	5.581489362	4.735014434	6.697305407	7.335223758	5.791585457	5.221888213	4.597466439	4.637801567
AT2G26900	7.520260168	9.553291027	6.561796178	5.529792099	9.957388627	6.444920319	8.168580781	7.040521812	6.589476958	8.86334573	6.267564756	7.560121511	6.032705517	8.79893935	7.379391402	6.10812263
AT2G26910	7.09991447	5.163371918	6.010317773	4.998150598	7.77568285	5.804679577	6.745120134	5.843727823	5.6344277	4.898989916	6.574399923	8.778956706	6.125615454	7.922132108	8.388265141	5.107675648
AT2G26920	5.454819405	6.320423055	2.246415541	3.056933738	2.623869324	3.655493711	4.880043918	5.376052041	3.112725057	2.844129511	3.896342191	2.686405279	2.824161745	2.760502314	2.871521525	2.955467323
AT2G26930	2.559777596	10.75212498	4.477468304	3.287956625	2.872758717	3.465310347	4.951111074	4.623677749	3.849802144	3.082103273	2.881458693	2.93177098	3.062959739	4.982227958	3.108414664	3.189398394
AT2G26970	-0.430992639	1.088174264	-0.088493148	1.851520226	1.042284825	1.25561684	2.15289851	0.808993796	1.651846833	1.486452078	1.06280341	1.177429439	1.449451708	1.327631363	1.536344847	1.683559561
AT2G26975	3.937027752	2.829737409	4.369972489	3.219589533	5.443902211	3.958047781	3.523140139	5.027794808	3.369489637	3.01690041	4.643551882	2.868619705	2.998023577	2.938034746	6.425140517	3.122625855
AT2G26980	1.653972644	5.61448324	3.060673537	2.471826191	5.092970188	2.308949974	2.64311166	1.733845579	2.974992812	2.19439803	1.897763033	1.975244524	2.167385669	2.079922437	2.231149077	2.341749828
AT2G26990	4.738440249	2.371288848	3.602656525	2.857221874	3.299136678	3.615231603	4.654803304	2.756267323	3.079109115	2.610949178	3.316950195	2.42231127	2.587393642	5.970917084	2.643125295	2.740809906
AT2G27020	4.983977852	7.033096019	4.345868414	3.590955901	3.259050722	4.646964491	3.969310936	5.453154043	4.662681551	3.422827807	5.55477999	3.30436323	3.658866511	4.984492962	3.44396587	3.509701012
AT2G27030	4.961474038	2.041281469	1.422812742	2.574611657	5.340478378	3.47889635	1.366724965	5.060926675	3.438728462	2.307539524	2.025241879	2.098600254	2.281680233	2.198148064	2.342765932	2.449070081
AT2G27040	6.096360486	9.360530547	6.037838573	9.146868764	8.176243426	5.692882968	6.375689282	7.553809231	5.842593477	5.097196697	6.985832661	6.495772345	5.805815727	6.419518537	8.170293624	5.540618906
AT2G27050	4.135309039	3.531049733	3.276258766	3.843755405	5.875723095	4.35608632	5.18050898	4.748021736	4.119518351	10.60401071	4.564788201	6.304964515	3.90323021	3.614546112	5.481673577	3.762987998
AT2G27060	1.481438786	7.959419845	3.641132822	2.661084573	2.125188741	3.085551755	3.903507473	1.994147358	2.738721666	2.404024491	2.137228961	2.2060047	4.097672149	2.299976253	2.437693356	2.539747525
AT2G27080	1.648848615	2.255367046	1.745206953	2.741494017	2.230015644	2.677243476	3.743213328	2.108024635	2.464631542	6.426654957	2.241296109	3.484732612	2.470388901	2.394837436	2.526159809	8.553551819
AT2G27090	4.109264877	2.988714152	4.641498038	3.362303967	10.33089202	3.800067855	5.38348212	2.885340172	4.033926845	3.166478175	5.075895363	3.0253878	3.148410626	3.091196885	3.191354382	3.268217684
AT2G27100	5.127610535	5.945770584	4.895859369	3.99550561	6.607154574	4.616448865	3.65564979	5.210698936	4.665943104	3.860805905	3.74323391	5.65501446	5.651636246	5.802742941	5.127789106	3.929393869
AT2G27110	2.384882653	1.596743956	3.343681089	2.283551687	1.55709421	3.006240216	3.491721514	3.19999691	2.833396539	1.949167649	1.574795683	1.674472137	1.915853736	1.806963053	1.994261917	2.128445804
AT2G27130	3.499694489	1.382289688	4.032792059	2.087892343	1.340890638	2.225568837	0.247372423	1.132310235	1.978286478	1.746509407	1.359386643	1.463151358	1.712308324	1.600227598	1.792744119	1.929942875
AT2G27140	-0.66317667	0.897579947	-0.306543147	1.662417076	0.851179392	-0.571770953	-0.452707643	0.61459034	0.404460375	1.298338152	0.871932149	0.987698044	1.261258742	1.13895553	1.348286783	1.495319711
AT2G27150	0.456615684	1.602979076	3.649768958	2.267938465	3.779776532	2.42043819	4.105180581	1.372919035	2.628768941	1.943590653	2.456360843	1.67807389	1.911356566	1.806073869	1.987244184	2.11729733
AT2G27170	4.840944167	2.508162979	4.605452024	2.952474808	6.591316831	3.265814158	2.934983639	3.176880252	3.755843241	2.724933651	2.495477288	2.55386296	4.634474216	2.634528813	2.754413145	2.844388175
AT2G27190	-0.308073096	1.114633101	2.569942857	1.848832135	1.0708525	-0.331157279	-0.122847662	0.84895426	1.189026926	1.496341078	1.090422902	1.199907284	3.674361765	1.34376238	1.544370537	1.686355177
AT2G27200	1.005083115	1.832910366	2.407438154	2.397664064	3.725356644	2.294413947	1.089944063	4.287433935	1.858167855	7.044964705	1.815709657	1.894253964	2.089022112	2.000363117	2.153659074	2.265781848
AT2G27210	4.707935411	2.322397004	4.150016722	2.834112796	4.747877012	3.390057422	1.710670722	3.662387994	3.583551169	2.576135171	4.300180337	2.376666075	4.912356969	2.471403333	2.609986634	2.712478267
AT2G27260	4.982783085	1.958305144	3.382158281	2.527458951	5.124403222	3.067012955	1.215067825	2.845686577	2.704846499	2.244436317	1.940923966	2.020278911	3.478046813	2.12740845	2.281976253	2.394861532
AT2G27285	0.476814291	1.531286685	0.686439885	2.163486758	5.344997834	2.184053497	3.648242852	2.373942221	1.897132355	1.853838418	1.511305318	1.602131931	1.823187737	1.72325015	1.89538546	2.019408003
AT2G27290	6.329844732	9.130183217	5.884709896	4.438183175	7.04612261	5.244615555	5.575064071	4.10033131	4.976315831	4.292587486	5.566892206	9.981593164	4.27959818	6.796673725	4.829888031	4.367172133
AT2G27310	1.963920563	2.486040511	4.151124388	2.93609141	6.982549495	2.824391937	2.007889506	3.01785602	2.65024528	2.7044169	2.473339037	9.751997691	2.682620931	2.613046261	2.734297805	2.825749788
AT2G27330	1.291211662	8.940647503	2.721038299	2.431362807	1.907724888	1.99253791	1.350488434	3.438830051	1.899078472	2.179136638	1.919395249	1.986145247	2.155032881	2.077584013	2.212065955	2.312076978
AT2G27340	-0.509929556	1.026271529	2.07127382	1.791517715	0.980127958	0.009135764	0.255194178	0.745308115	0.774242842	1.42610141	1.000762072	1.115976888	1.389007067	1.266803796	1.476104205	1.623529959
AT2G27350	3.078110946	2.622157215	3.231558222	3.046646372	2.600751272	3.314911759	3.889990887	2.499024263	3.698119297	2.82747217	4.540574543	8.654094112	2.806915533	5.041207285	2.855673913	2.942117923
AT2G27360	0.475188925	1.474743674	0.669056494	2.093758805	1.439740731	1.839700438	2.123450255	1.265952844	1.530778786	1.789289434	1.455359038	1.543573344	1.759276629	7.225227937	1.830009885	1.95181499
AT2G27385	6.547284163	4.254850444	4.34720187	3.428050675	5.824136961	4.332038046	4.695210877	4.219542831	3.536973012	3.243061543	4.881566265	3.110191176	4.290657223	3.172111527	3.266530113	3.339106554
AT2G27400	-0.320666786	1.06017586	2.00844033	1.778842839	1.017419375	-1.976752589	4.25900922	0.800920977	-0.294070243	1.433457731	1.036530389	1.143491565	1.398619741	1.284145225	1.480484548	1.619571136
AT2G27420	7.400706954	9.720878432	6.254419367	5.059816584	8.494404692	6.882422373	7.046754493	6.824892007	6.081116268	4.946272009	7.137901678	6.105140906	6.36743731	8.333903146	4.960064509	5.003862055
AT2G27450	3.269813765	7.587877529	4.498880827	3.847636513	7.37312885	4.311655823	5.140303104	3.471746691	3.921276115	3.68927683	4.461009832	3.578422142	3.674914001	5.889386089	7.083725261	3.770971485
AT2G27460	4.93335997	2.121768416	1.50271028	2.656775311	5.149142351	2.689217417	3.54346634	4.756547907	2.688877703	2.388787087	2.105688304	2.179237245	3.992945161	2.279063949	2.42412574	2.53078444
AT2G27470	2.219924433	1.785047806	1.141421407	2.338442839	1.755022249	2.275101697	1.082717256	1.608330983	1.047868118	2.06131258	3.251990454	1.844531019	2.034483922	9.347590281	2.097860027	2.208158614
AT2G27490	-0.430452954	1.040645632	3.491054753	1.78770585	0.995823241	-0.03244143	-0.23801365	0.768150723	0.299079191	1.430114425	1.015863259	1.127858304	1.39390118	1.274715226	1.478954969	1.623123198
AT2G27500	4.371114881	2.442958515	2.926160127	2.900801223	2.419198142	3.029634255	3.55065131	2.804885168	3.240181161	2.667230782	4.764144034	2.490409995	4.612055444	6.306269522	2.697586602	2.790053333
AT2G27510	3.081077061	11.69705403	4.563332021	3.725115722	3.349189231	4.029255033	5.775218006	3.749362946	4.003275334	7.334580563	5.25593812	3.401279318	3.518834504	5.26221674	3.560071517	3.634112943
AT2G27530	8.205744462	9.583190168	6.691196712	5.461869785	6.891008267	6.853359136	7.074472493	7.493954422	6.82497627	8.836911957	6.894022181	8.327382588	5.750031349	8.07860033	5.611147845	6.103667741
AT2G27580	4.400424339	1.440342533	2.605378247	2.139544764	1.39945678	2.354913922	1.665577885	1.19372445	2.291535771	1.800728772	1.4177214	1.520248947	1.766837821	1.655844045	1.846559946	1.982665526
AT2G27590	3.297031042	1.29549102	2.487125782	2.032441213	1.251784222	2.110235141	0.071937688	1.030664055	2.339511736	1.677671416	1.271318399	1.380696597	1.641953112	1.524661926	1.725904455	1.868685527
AT2G27600	4.661705241	9.511644855	5.29892139	4.510109027	7.997831219	5.597392703	4.388173128	6.454767905	5.49277599	4.379336573	6.478470011	6.876670199	4.367783026	5.590411711	6.653141685	4.446049567
AT2G27660	5.975447969	3.224569577	4.258298011	3.492867691	7.092214478	3.987330132	3.352853447	4.878048285	3.964956838	3.345666998	3.218095442	5.92341114	3.560049164	3.292787354	3.36362361	3.420525727
AT2G27680	7.370772979	8.59652	6.388323797	5.096138459	8.775045757	6.207291725	6.394770673	6.172228685	6.088192131	7.960982331	6.791701636	7.471557204	5.230422797	4.968415217	5.012566431	6.465623634
AT2G27690	-0.401127032	1.116386147	1.635100556	1.880729696	1.070477908	1.870231109	0.721733764	0.837157612	1.591659002	1.51501611	1.091004361	1.205690454	1.477968226	1.356013354	1.564977966	1.712431061
AT2G27710	6.421079839	8.285606846	5.987009944	4.585021567	5.963195971	5.990629862	6.282141031	7.170333289	5.688936717	4.496210346	5.747642847	4.441351087	4.835839983	4.685348347	4.878092587	4.833833409
AT2G27720	7.783955831	10.09642588	6.68974418	5.361730818	7.348711008	6.688666256	7.048970023	7.237975799	6.365189724	9.190864105	7.767334296	8.863142358	5.97367494	5.444117227	5.893192432	7.040961105
AT2G27730	6.02758119	7.527192657	5.55370237	4.321867307	7.845688242	5.081489107	4.671898827	4.873313512	4.570743616	4.176546116	4.872406985	10.252838	5.080793082	5.890800797	4.194526478	4.250991776
AT2G27770	-0.54659651	0.999336771	1.110891936	1.766057032	0.953032734	1.490733176	-0.33954525	0.717275086	0.015569804	1.400223228	0.973739575	1.089331532	1.36305652	1.240577254	1.450315046	1.597945276
AT2G27775	-0.282937854	1.158053351	2.834227124	1.89998336	1.113794172	1.007453403	-0.094852903	0.889419392	0.939697592	1.543830639	3.223797882	1.24425157	1.507868838	1.389644287	1.592362338	1.7358241
AT2G27800	-0.622707087	0.935428077	-0.267707449	1.702195467	0.888979054	0.360858885	-0.413339119	0.652250707	0.584673954	1.336915257	0.90975261	1.025660849	1.299743832	1.177173761	1.386996261	1.534477047
AT2G27810	3.656071429	3.242361299	3.714717161	3.366937831	2.9830179	4.111737012	4.988861132	2.899809743	3.900140225	3.174791716	3.833931378	9.379902768	4.26889557	5.386583375	3.199178158	3.274571706
AT2G27820	6.260959058	3.75719369	5.044773669	4.016178698	4.804311341	4.805646426	6.005159042	4.769201961	4.335739272	3.876307979	5.868011856	3.781087816	4.866262689	7.350124767	3.893605557	5.750188939
AT2G27830	2.700127393	1.876935284	3.571232971	2.480675333	1.843111557	2.878556529	1.043876017	4.799813878	2.775676584	2.182538349	4.10781131	2.402259457	3.819572996	2.058140795	2.222290758	2.341428818
AT2G27840	-0.433187023	1.085601554	2.09146587	1.84868826	1.039725654	1.271844956	-0.231486169	0.806500672	1.761789937	1.48375298	1.060238208	1.174829836	1.44676509	1.324984708	1.533628653	1.680791041
AT2G27860	7.126336629	9.836526051	6.86123801	5.641288278	9.079122261	7.215389592	7.555656603	7.308508819	6.807107499	8.174100267	7.632615922	6.521764413	7.577482229	7.848955843	8.086256721	5.600359429
AT2G27900	4.356434819	2.294675453	4.361259393	2.813599609	2.267079512	3.19740017	2.389345902	4.644779195	3.953119757	2.551862813	2.279364404	2.34959007	3.664849162	4.828369736	2.586217785	4.071129799
AT2G27920	-0.450957419	1.074111932	1.948804608	1.838560838	1.02811836	1.318045848	-0.248087087	0.794232407	1.538428077	1.473115347	1.048684028	1.163557542	1.436061137	1.314043764	1.523076248	1.670461753
AT2G27950	4.421974846	4.082082559	5.098866896	4.31515823	5.916099126	4.82702142	5.63756128	4.872559012	4.888130204	7.475718583	4.076339835	7.004177727	4.845410796	7.331448961	7.132731028	4.252940038
AT2G27960	0.031718416	1.335136967	0.311550125	2.040853595	1.293673423	2.479435217	1.997604819	3.073061667	1.504412329	1.699645055	1.312199061	1.416105632	4.124345852	1.553306847	1.745881218	1.883038119
AT2G27970	1.560566101	2.189753755	1.661253287	2.689929841	9.159963485	2.053349087	1.617198973	3.562306084	2.258359139	2.435450331	2.175243779	2.241891217	2.411213547	2.333451679	2.468586962	7.355109592
AT2G27980	0.128624825	1.3709345	2.697420147	2.058582937	1.330786422	1.795264183	0.281839968	4.656420485	2.275151128	1.72515221	1.348720419	1.449423714	2.304604927	1.582681799	1.770235346	1.904158181
AT2G27990	-0.267119604	1.178976372	2.620193015	1.923497329	1.134567308	0.75654576	-0.078306175	3.081765195	1.915251844	1.566075489	1.154418986	1.265467172	1.529988741	1.411356416	1.61477658	1.75874503
AT2G28000	8.000581393	11.31595187	7.948395576	6.175439694	10.15400768	7.716690871	8.712709625	8.725252282	7.398787643	9.348324605	8.376455406	9.472000197	7.656208503	8.609126308	9.038347043	7.872590757
AT2G28050	4.966447724	1.112567785	0.112325382	1.800846753	1.072067709	0.094203254	-0.00112265	0.867858525	-0.188298174	1.468362141	1.090163428	1.191641238	1.434995154	1.325582396	1.513453771	1.647150205
AT2G28060	-0.192990492	1.251320203	1.280185586	1.999093404	1.206792895	2.062651126	2.484126029	2.569469087	2.023124763	1.639799013	1.226696439	1.338064448	1.603556328	1.48445178	1.688719831	1.833401832
AT2G28070	-0.327695564	1.130181752	-0.005230732	1.878008139	1.08546078	0.635671969	3.333912215	0.858550949	2.09455669	1.519455255	1.10545347	1.217243198	1.483207209	1.363984501	1.56836045	1.712840549
AT2G28080	2.720759538	1.830181273	1.236635697	2.357434117	1.801940564	2.433047232	1.184086324	1.664625619	2.179975386	2.091912985	1.81451827	8.993116835	2.066356729	1.983998986	2.126771593	2.232272395
AT2G28100	3.361995246	1.719351149	1.029175699	2.292223401	8.493691935	2.267852192	0.964030014	1.533200519	1.57068992	2.006961874	1.701895771	1.781597383	1.979187007	1.889250629	2.044749815	2.158470677
AT2G28105	1.012590288	1.792712007	1.145074167	2.362813702	1.76195574	0.866421549	1.087648323	1.612262893	0.607364705	13.66743334	1.775655379	1.853738594	2.049254197	1.959956473	2.114620025	2.228432896
AT2G28110	5.985715396	2.2313166	1.709913668	2.722088986	8.273808189	2.382750158	2.236391386	4.008246206	2.793660761	2.472708673	2.217041449	2.282592315	2.448923829	2.372571808	2.505217831	2.604050265
AT2G28120	0.612581189	7.208183822	0.79228422	2.163931271	1.526218248	1.247233254	4.324631048	1.358661074	1.019964687	1.865818265	1.54132209	1.626761129	1.836540278	1.741393102	1.905574471	2.024711435
AT2G28130	-0.449547635	1.065108619	1.397592375	1.825759533	2.17124387	0.049164649	-0.248387492	0.786806833	1.921533927	1.462045484	1.039819413	1.154073314	1.425174978	1.303773987	1.511761181	1.6584394
AT2G28140	-0.56201246	0.982683037	-0.211014983	1.747997518	0.936443749	0.071567648	1.874530758	0.700985695	0.030974499	1.382919055	0.957121883	1.072546107	1.345819891	1.223552315	1.432917313	1.580254184
AT2G28150	2.437875116	7.94106349	3.845545696	3.255574257	9.273568544	3.599700168	4.536357802	2.974943494	2.946099823	3.048890046	2.848582002	2.898678831	4.220809378	2.968900143	3.075250421	3.156496644
AT2G28160	-0.417775972	1.01705645	-0.097826683	1.750142398	0.973193107	-1.178545842	-0.229582541	3.915438789	1.203952125	1.398785845	0.992802523	1.102444663	1.363248979	1.246350344	1.44672763	1.588331242
AT2G28190	9.658458976	11.48802334	8.613698218	9.25229175	10.21885185	8.65498936	9.196801783	9.263630755	8.210704781	9.955888891	9.517904127	10.28490455	8.427303169	8.425228942	9.443845749	8.517756632
AT2G28200	-0.387265426	1.043537677	-0.068773033	1.776727084	0.99971311	0.564162981	-0.199979761	0.777415777	0.71277469	1.425140324	1.01930458	1.128864607	3.967687328	1.272709716	1.473093392	1.61476697
AT2G28210	-0.64954225	0.910368397	-0.293323033	1.675802778	0.86395578	-0.421705798	-0.439334254	0.627343204	0.631980548	1.311340192	0.884713622	1.000517162	1.274232363	1.151848319	1.361330069	1.508504869
AT2G28230	-0.484744387	1.032350401	2.508009208	1.791947495	0.986620443	1.657226768	-0.282900336	0.754039322	-0.589563076	1.428946806	1.007068548	1.121275917	1.392126357	1.270862913	1.478588763	1.625006488
AT2G28240	3.616155008	4.446250274	2.691699338	2.804594755	2.304742364	2.675413252	1.789080048	2.18538137	2.416733372	2.562824861	2.315777869	2.379017061	4.154023717	7.306060481	5.187792318	2.690081558
AT2G28250	2.728244615	1.357782715	2.37945456	2.059999284	1.316592952	1.18809436	4.440944639	1.109094849	0.546368807	1.720221749	1.334995246	1.438240219	1.686184084	1.574643702	1.766236499	1.90278795
AT2G28290	7.961982936	9.315902697	7.328863145	5.704203292	9.073516426	6.534132814	7.479091196	7.944933319	6.648113183	9.886274369	7.843207886	5.564087673	7.41125938	7.880815119	8.136033175	6.851873851
AT2G28305	3.292773977	5.319133129	4.201711982	3.237637201	10.65788689	3.508084428	2.450841252	5.371734837	3.581975779	3.03102668	2.830397794	2.880615913	3.011846918	2.950959735	3.057398771	3.138641078
AT2G28310	2.560055272	1.184265351	0.046768448	1.934719294	1.139447569	1.57788798	-0.087346934	0.912134204	2.537169654	1.574654391	1.159482791	1.271532953	2.240135544	1.418677001	1.623736785	1.768792685
AT2G28315	-0.243959599	1.17166256	2.092682401	1.906269619	1.127941154	1.100890334	-0.060361673	3.812211428	1.018870687	1.553247127	1.147483956	1.256847915	1.517639952	1.40063271	1.601311658	1.743468031
AT2G28320	4.052050253	1.948477324	2.94948274	2.524735279	1.916567803	2.722725514	4.280616832	1.75944853	3.66952221	2.238691265	1.930795452	5.283796253	2.210751048	2.120158799	2.276677105	2.390813861
AT2G28330	-0.62116549	0.936863956	-0.266217349	1.703693477	0.890413813	0.464367217	-0.411830303	0.653683928	0.523377423	1.338372815	0.911187835	1.027099699	1.301198436	1.178620033	1.388458123	1.535953817
AT2G28350	2.357984625	1.552509564	3.3690283	2.24315139	1.512534532	1.66250539	3.696941873	3.177930773	2.959251037	1.907271633	1.530383021	1.63083497	1.873773827	1.764232008	1.952604042	2.08742721
AT2G28360	1.451426546	2.115057559	1.560574537	2.622838436	8.721369189	2.1361691	3.532353475	4.424118471	2.622999071	2.365982179	2.100131919	2.168583085	3.506515996	2.262204766	2.399587993	2.501520005
AT2G28370	1.254698048	1.584589502	3.416665452	2.247769732	1.546377225	3.528701052	0.579784489	1.355232791	3.208526999	1.924269966	4.340786158	2.188572225	2.455638598	1.787120619	1.967808288	2.09752077
AT2G28380	5.01220983	8.137670947	5.708728095	4.800948542	8.558302522	5.491342848	7.041616232	6.807772243	5.257117404	4.841040396	5.204870733	5.98046375	5.864237615	6.080996809	7.163483521	4.754820068
AT2G28390	5.87556868	3.578490866	4.746083728	3.876869828	9.995593198	4.275293338	5.524185661	4.990207332	4.641851795	4.30017172	4.576441444	3.606570711	3.702846036	4.791051376	5.251653208	3.799376107
AT2G28400	-0.175934938	1.180218215	0.119498089	1.896896856	1.137780363	2.008321217	-0.002823865	4.325749609	1.531088608	1.551673765	1.156746144	1.262978112	1.516934076	1.402887072	1.598591481	1.737514943
AT2G28410	-0.419457438	1.086936718	2.324656606	1.846170695	1.041335302	2.298206477	-0.219899216	0.809586358	0.507293034	1.482914061	1.061724495	1.175645618	1.446112806	1.324968807	1.532542928	1.679009329
AT2G28430	4.291622841	1.284644984	2.82961107	1.996302107	1.242700436	1.805588384	0.124569611	1.031017283	0.517026626	1.652729718	1.261442948	1.366507757	1.618234571	1.505092003	1.699339994	1.837506442
AT2G28450	3.789474946	2.389369105	1.930676793	2.845757665	2.365980403	3.05504567	3.606543939	2.254164539	2.581872344	2.611663125	3.442338011	9.959852454	2.589554239	3.533385023	2.641947496	2.73446001
AT2G28470	7.244445643	7.087183504	6.838749939	5.240199607	8.746491241	6.147672571	6.576741787	5.830618482	6.376124117	6.777875132	5.437698279	8.006169995	6.482118297	7.265678615	8.741779115	5.195864738
AT2G28480	-0.290783316	1.165829432	0.033539905	1.913051731	1.121209304	1.423615583	1.934377075	0.894913682	1.564580597	1.554526363	3.241493855	1.252714581	1.5183086	1.399219877	1.60339853	1.747834404
AT2G28500	-0.241649678	1.169669516	2.755279761	1.90591174	1.125831258	0.759165119	-0.06167897	3.537543526	0.927962714	1.552185386	1.145426506	1.255077145	1.51649862	1.399218944	1.600354874	1.742804873
AT2G28510	2.653511112	1.562565574	1.736043728	2.232573467	1.523853804	2.561589915	0.537851353	3.906023615	1.971726833	1.906140702	2.937552934	1.638388301	1.873661985	1.767529774	1.950114295	4.183511137
AT2G28520	4.80401294	4.287138489	4.943239141	3.289430904	2.858950546	3.892642652	3.789665972	4.9385903	3.964523338	3.076241093	4.693614751	5.193505585	3.978995179	4.515274344	3.103558928	3.187536369
AT2G28540	4.658177547	2.894855613	4.168031812	3.293369628	5.411562807	3.818432693	4.785335956	5.435803489	3.949436354	3.085498983	4.628905182	4.503912979	4.347304743	3.004918111	3.112055371	3.193847649
AT2G28550	6.479106303	6.291001078	6.081906608	4.722233005	4.529014455	5.610912169	6.6978713	5.763845226	5.718193956	6.324554689	5.899288941	8.216873011	5.246257184	5.921989052	6.345098227	4.671318058
AT2G28560	-0.406767978	1.073907027	3.291581487	1.825516572	1.028820688	0.836474389	-0.212797551	0.799808728	0.572206486	1.465698379	1.048978677	1.16163447	1.429265837	1.309363944	1.514836189	1.659893447
AT2G28570	-0.709961107	0.842349359	-0.354847847	1.600802499	0.796274737	-2.924060213	-0.500355073	0.561261024	1.182727116	1.240024562	0.816882444	0.931817261	1.203252435	1.081929229	1.28955142	1.43528765
AT2G28590	0.531228389	8.483077709	0.694579496	2.002427229	1.383925479	0.451408564	0.62475722	1.224028374	0.484240507	1.711539807	1.398399475	1.972501004	1.683126505	1.590999203	1.750168836	1.866238984
AT2G28600	2.097146553	2.581958459	4.009276448	3.011080806	2.560360126	3.309845791	2.137107921	4.596771513	2.919160019	2.789323141	2.569959297	10.08814928	2.768544891	5.493977168	2.817834751	2.905270293
AT2G28605	5.492560695	1.924877279	1.274283358	2.472869434	1.894891912	2.950125317	2.816845452	1.747955596	3.373824951	2.199479676	1.908255992	2.404083909	2.17290854	2.086940304	2.23564518	5.451074838
AT2G28620	-0.306336801	1.150718164	2.32960376	1.897358883	1.106114788	1.252380973	-0.115438432	3.218328956	0.82280561	1.539186151	1.126054289	1.237565176	1.502996201	1.383989362	1.588018591	1.732321964
AT2G28630	2.869305908	1.631481607	3.637778695	2.283041016	1.594119453	2.42794721	1.483575122	4.820609178	2.771932471	1.964516045	1.610798704	1.704760702	1.932930178	1.829860628	2.007312861	2.134952128
AT2G28660	0.716808813	5.435481869	0.886754525	2.207438023	4.920712824	1.520608903	0.814301424	1.428727103	1.286966654	1.918536206	1.604815016	1.687319737	4.066188963	1.79813064	1.957032494	2.072455614
AT2G28720	0.038538545	1.320667027	3.003922176	2.019101888	1.279699831	2.053149134	0.198769941	1.073335261	2.084876427	1.681162127	1.298002611	1.400691371	1.64730683	4.426014891	1.726930072	1.86274614
AT2G28740	3.438708465	4.115948324	1.944164692	2.287102371	2.450684794	2.164046127	0.617071169	3.857610813	2.257071151	1.962916861	1.601502186	1.69767289	2.4897131	1.825524125	2.006538184	2.136514818
AT2G28760	2.147983714	1.975786861	1.40378472	2.497208607	1.94813842	2.670748883	1.354370327	1.814211265	2.323869047	2.233493117	1.960448181	11.20329521	2.2082231	2.126937476	2.267995269	2.372644906
AT2G28790	7.153531297	8.05245637	6.387823295	7.461893427	9.743949273	6.48979195	6.691298498	7.220483873	5.990978204	5.247786116	7.643853407	6.737574214	6.102375531	8.066492032	5.123279891	5.320796849
AT2G28800	8.664208827	10.70563994	7.665072248	5.847048108	10.34925692	7.292265642	8.70559838	8.066689706	7.330420966	8.750713336	8.253510689	9.625539476	7.279439616	9.083718451	5.763502418	5.799849625
AT2G28810	0.444843064	4.035654277	1.020482541	2.138826869	1.469107486	2.338893731	0.91478992	1.288609619	2.636189673	5.205742089	1.485267595	1.57636686	1.797970577	1.697804758	1.870314203	1.994551913
AT2G28830	-0.598375386	0.955734656	-0.244392586	1.722318607	0.909345158	0.222191048	-0.389557837	0.672999046	1.324341539	1.356929695	0.930091455	1.045866661	1.31976797	1.197255523	1.407003478	1.55450301
AT2G28840	6.011427496	7.081464482	5.527566965	4.61545343	6.759303002	5.496645181	5.776434658	6.212399876	5.506834936	4.501687317	5.625447261	7.686471317	4.491753685	4.932994887	8.226494641	4.559431803
AT2G28880	1.409551975	2.089108106	1.522373718	2.602650427	7.676855756	2.444341814	1.473276109	1.929332154	2.705011185	2.343334669	2.073952229	4.826428746	2.318441184	5.692533477	2.377309992	2.480271454
AT2G28890	5.779968806	3.147623512	4.467758231	3.494217742	3.131043118	4.083280986	4.396785809	4.393244539	4.106253115	3.311355925	5.64084149	3.181194688	3.294605726	3.241717532	9.331783361	3.406076813
AT2G28900	2.565307418	9.783102391	2.865249078	3.204280597	2.788340517	3.387668166	3.065988332	4.644394616	3.422252539	5.927809117	2.797027545	2.847296507	2.97859015	5.133454005	3.024141844	3.105358095
AT2G28910	6.826099759	10.50904198	7.228145074	5.476652539	6.855361017	7.53255574	7.657128024	7.928346383	6.793411424	6.516401969	8.27777282	7.176797166	6.628760555	6.429482439	7.295102525	8.054008225
AT2G28930	2.135572814	5.288968768	1.352595472	2.494754812	1.935512005	1.935502328	4.811194298	1.795414044	1.994762699	2.228827627	1.948303878	2.021136814	2.203104539	6.162942315	2.263876198	2.369694909
AT2G28940	1.112732365	1.737738334	1.21887378	2.193276563	7.183246628	1.735900132	1.172835446	1.593426798	2.396225802	1.964747898	1.724106222	1.786500731	1.942653097	1.871340753	1.994858229	2.085792791
AT2G28950	7.086325049	7.176684991	5.663839078	4.448009886	4.249932836	5.604179599	6.312206994	6.252146434	5.047070571	4.498444969	5.99353351	6.654607352	5.457751141	4.767518425	4.354654926	4.395356382
AT2G29020	1.108100444	1.968002893	2.96678421	2.545815103	4.702790472	3.430422497	3.334189408	3.498730118	3.134004475	2.258998659	1.950276586	4.990515477	2.230981811	2.1401412	2.297088494	2.411535455
AT2G29050	1.491963608	9.26249264	1.591349157	2.604574285	2.086355682	2.202687633	2.126541705	1.96234507	2.46731667	2.35399345	2.097810856	6.001938672	2.330131256	2.253572874	2.386618564	2.485877453
AT2G29065	-0.596928695	0.95785901	-0.243221699	1.725062883	0.911430157	0.658001944	-0.388371707	0.674879712	0.947446992	1.35938484	0.932194084	1.048066796	1.322193144	1.199580977	1.409498815	1.557115589
AT2G29070	3.842618716	1.222384568	0.179070179	1.932880471	1.180441959	0.298815897	0.059401192	0.968655185	1.189197526	1.590136945	1.199184516	1.304222355	1.555697037	3.801210405	1.636664591	1.774531612
AT2G29080	5.850732409	6.725839979	5.226341934	4.563162992	4.37658799	5.355080746	6.247875003	6.716724718	5.149938963	4.46281396	5.725673302	6.730494733	4.59717935	7.636647357	6.600711839	4.513228646
AT2G29090	2.989246709	1.584327366	3.740013066	2.251990911	1.545795811	2.024633291	1.433604486	4.462245145	2.690820482	1.926522479	1.563000959	1.659811658	1.894157616	1.788421218	1.970347248	2.100871989
AT2G29100	-0.667101119	0.892696706	-0.310668276	1.656911767	0.846329256	-0.916594084	-0.456749985	0.609902812	0.609346106	1.293149084	0.867067258	0.982749251	1.256099636	1.133892693	1.343056751	1.489964822
AT2G29110	-0.056084306	1.193764366	0.209872664	1.877769878	1.153672234	0.876553889	0.099288571	0.951808748	2.423109916	4.933682176	1.171583399	1.272093945	1.513580429	1.404929899	1.591568575	1.724607409
AT2G29120	2.389048885	6.349071041	4.408105256	3.074696565	5.267967455	3.818371218	2.803466007	5.151626134	3.977005871	2.859444189	3.602913145	2.699559651	3.172988128	2.77471396	2.887178611	2.972121109
AT2G29125	3.993249299	11.48289447	1.738357012	2.721377003	2.214148754	2.009656892	4.374317	2.093923929	1.387705178	2.47526161	2.225281023	2.289130469	2.451901377	2.37705308	2.507223357	2.604619772
AT2G29130	-0.272184763	1.188193054	2.121499256	1.93807859	1.143421703	1.064410267	3.145865387	0.916366468	1.385066485	1.578237649	1.16343599	1.27537437	1.541891469	1.422385103	1.627284239	1.772244043
AT2G29140	0.078617829	1.407113832	3.144713371	2.124047929	1.364949528	2.480518354	2.053700205	1.152305328	3.231639713	1.777550834	2.666868336	1.48943354	2.370069612	1.628876829	1.824514948	1.963808007
AT2G29180	5.270294127	6.328258061	4.602718651	2.979430978	2.523943421	3.732463656	2.079801465	2.418148599	3.407474433	2.756994345	4.466769756	2.590461755	4.317175769	2.668901264	2.785758076	2.873653531
AT2G29190	2.288374183	4.360461727	3.851825006	3.057003409	5.155604566	3.714136809	2.315346272	4.619983797	3.661490494	2.850701894	3.984325673	6.220023296	2.831721562	2.771775536	2.876864087	2.957836334
AT2G29200	1.700135493	2.324401512	4.248777533	2.809798649	2.298797481	2.998490216	5.012875699	2.175101987	3.35637208	2.563849355	2.310194474	2.375387551	4.25811928	5.455810479	5.242398573	2.693552349
AT2G29210	6.402259414	8.322158347	5.149062835	4.607202177	7.424268562	5.218871484	6.119440887	5.47042748	5.506254913	4.50736324	5.46686655	8.462331239	6.380300706	4.473004215	4.519212029	4.557366369
AT2G29290	5.686545808	4.849731074	2.995922367	3.181995954	9.993456473	3.50028738	3.461710188	2.668865097	3.386148049	2.973803782	2.771018901	2.821843825	3.716739491	2.892959369	3.000410275	3.082312471
AT2G29300	5.11797664	2.41327948	1.924963201	2.87958023	5.497789403	2.079148483	3.941523727	3.56958419	2.879815915	2.642184224	2.399781146	5.206111622	2.619583389	2.547093975	5.067233441	2.767127247
AT2G29310	2.332394122	2.686336941	3.942195332	3.10331666	10.24485111	3.032480716	4.616164691	2.567011903	3.405042145	2.887061926	2.674775309	2.728167217	2.866877192	2.802656642	6.196194577	2.999952417
AT2G29320	3.546705358	1.315469549	1.063186971	2.043670152	2.600307481	2.014573418	0.123932983	1.054819011	2.611431891	1.692652016	1.291650886	1.399465918	1.657356593	1.541515678	1.740327549	1.881547167
AT2G29340	6.397725865	7.262677703	5.304743639	4.419923113	6.233149755	5.078070642	4.31548964	5.451390159	5.151213599	4.299590117	4.194611565	7.236418628	5.013645625	4.256218489	7.513109785	6.17560496
AT2G29350	6.644043216	9.347919679	6.343477385	4.792116597	8.622432262	5.359260666	6.197501457	6.726627727	6.372196491	5.479416409	4.557816553	9.289625874	5.081491964	4.621267711	7.004632858	4.73013842
AT2G29360	5.913484956	7.046594655	4.47648523	3.592410319	4.56715535	3.871557021	5.26143148	3.736321683	4.111366502	3.42513664	4.093880509	3.522181595	3.40991483	5.809565426	3.446158	3.511548026
AT2G29370	-0.5603131	0.967662575	-0.213814286	1.726858238	0.921829307	-0.564192525	-0.356045527	0.688512136	0.917204197	1.36456508	2.497976675	1.056749447	1.327761969	1.206488238	1.414168297	1.560366646
AT2G29390	6.324967489	3.043520076	3.930774313	3.401531903	5.713201775	3.734877745	5.599129997	4.70140694	3.969233272	4.675202149	4.216928847	3.078651075	3.196540356	3.786513786	3.237699732	3.311369015
AT2G29400	5.220844252	3.148020991	4.66346211	3.275703517	2.875116237	4.28986529	4.579527711	5.448483261	4.453174038	3.076927778	3.331551597	6.352386584	3.058451647	2.999774174	3.102326206	3.180522015
AT2G29420	-0.071429332	1.273905162	0.21437845	1.99614898	1.231206868	2.496106443	2.800085245	3.803342573	1.228516712	1.647974389	1.25028797	1.357196901	1.612966039	1.498071891	1.695262902	1.835339075
AT2G29450	7.296464523	8.29066883	6.672688825	5.0395009	8.336700726	6.781423052	5.40198185	6.386916039	6.218377475	9.563225115	6.665492556	8.500963764	6.248452231	4.883794846	4.938754926	4.983005514
AT2G29460	0.450483954	7.75448378	0.641870512	2.059474113	1.40692636	1.552196285	0.560732231	1.233955209	1.91100445	1.755414221	1.422481479	1.510368332	1.725465592	1.628021514	1.796054914	1.917669282
AT2G29470	0.060441315	1.348444156	0.335808963	2.04978908	1.307304136	1.764633276	4.145813459	3.071552144	1.379512854	1.710441549	1.325684209	1.428804386	3.046409778	1.565042191	1.756399263	1.892779457
AT2G29510	6.135810788	3.86527202	5.461026899	4.153306844	7.385410181	5.055396117	6.360764436	5.063053187	4.927818594	10.79537079	5.399106359	3.892178443	4.764471351	3.941279516	4.017888437	4.078093009
AT2G29525	0.493261204	8.903314196	0.670931923	2.041850925	1.401966553	0.319636962	0.595271222	1.234458405	1.40674764	1.742317995	1.417080664	1.502620731	1.712935376	1.617497185	1.78222712	1.901892835
AT2G29530	0.438944228	4.137306249	2.630291466	2.221041405	1.526663493	2.417622061	0.57128056	1.337821703	2.191576102	1.900520848	3.411166557	1.638479841	1.868690363	4.267355721	1.943635119	2.072128427
AT2G29540	3.511671622	1.299668237	0.273266684	2.005802955	1.258134073	0.066953455	0.156933269	3.309217509	1.252559945	1.664576563	3.621153166	1.380759961	1.630348543	1.518125061	1.710835365	1.848022234
AT2G29550	6.376479045	9.363395956	5.627489744	4.841670777	7.948061375	5.959383188	6.825328705	6.462816152	5.798769762	4.722119331	6.918974362	8.346396666	5.932057591	6.22737877	4.73670019	4.78288949
AT2G29560	5.305650637	5.756564654	4.630712117	3.247856101	5.909552485	3.587957283	3.353536463	2.766026683	3.550522174	3.051757736	2.861468163	2.909070777	3.033556568	2.975786182	3.076786077	6.069099403
AT2G29570	0.177021593	5.070760333	3.105702673	2.019358572	1.314430772	1.709487309	0.319115657	1.12055706	1.462572038	1.69538412	1.331694217	1.428745966	1.663084241	1.557452933	1.739096607	1.869122597
AT2G29580	-0.260428711	1.194167237	2.792070805	1.942535593	1.149511753	1.469486011	-0.07075666	2.282018117	2.311544785	1.583325489	1.169473872	1.281131476	1.547052831	1.427801158	1.632275747	1.776970014
AT2G29590	-0.51324661	1.024933653	1.929942828	1.790729233	0.978748379	0.5482356	-0.307729416	0.743700956	0.898296566	1.425084068	0.999401263	1.114717282	1.387963057	1.265667491	1.475121817	1.622643949
AT2G29630	8.87946634	9.839925869	8.118589564	6.377820401	10.14151921	8.115521062	8.385009161	8.639732853	7.467054951	9.481015241	9.125479486	8.263808069	7.104368486	9.503959632	8.390825518	7.457620129
AT2G29650	8.574819778	10.88419684	7.559820155	9.738400315	9.950534736	6.909569214	7.746408556	7.824895916	7.429532237	9.313175769	7.08504818	10.3321385	7.384945141	8.76700839	8.627572459	7.208527065
AT2G29660	4.809839649	1.382907107	1.766756033	2.067067367	1.34307722	2.392935433	0.332139072	1.143238703	2.236415824	1.735007974	1.360866293	1.460833087	1.701836727	1.593273512	1.779880698	1.913228821
AT2G29670	6.481477658	2.867073828	4.928518724	3.246937874	2.848328723	4.552835855	4.389788363	5.123273116	4.019433176	3.049074391	5.526510834	2.904835781	3.030689223	2.972308814	3.074349668	3.152179122
AT2G29690	2.361981121	12.07612838	3.438924862	8.686943855	3.319212817	2.743351388	2.400789581	3.16357729	3.22267664	3.050232443	4.888925235	2.884796313	3.029217027	2.962352545	3.079093497	3.167762922
AT2G29700	4.843922835	6.462143741	3.118084553	2.779617145	2.270772719	3.424562375	2.295176845	4.594406078	2.870577639	2.5344952	2.282101542	2.346924958	3.414202881	2.435778351	2.566506716	2.663719046
AT2G29710	0.405319724	1.418921873	0.603260026	2.040935401	1.383651738	0.518262248	1.11228109	4.331468223	0.284459991	6.778423906	1.399390735	1.488242985	1.705214372	1.607003179	1.776279834	1.898566912
AT2G29720	4.734527397	1.578009715	0.687079842	2.231924082	1.540436588	2.205070119	1.769715525	1.352682656	2.563142639	1.912542723	1.557211163	3.047790433	1.880842521	3.85355217	1.955485695	2.083502567
AT2G29750	-0.643485301	0.916226978	-0.287748499	1.682199674	0.869789788	0.420301367	-0.433649332	0.633064337	-0.040624356	1.317447028	0.890558519	1.006425835	1.280313345	1.157848363	1.367472737	1.514760049
AT2G29760	-0.569580909	0.982888385	-0.216900128	1.750965285	0.936452582	0.946821947	0.21216603	0.699939743	0.815297502	1.384683226	0.957219023	1.073123544	1.347450167	1.224726074	1.434858539	1.582694588
AT2G29890	0.405362944	1.439590443	1.785804394	2.066842381	6.489134779	0.44318329	0.523097567	1.226280637	1.575427086	1.759170325	3.265930934	1.509691028	1.728758425	1.629659923	1.800407009	1.923589666
AT2G29900	-0.214340437	1.183628309	0.093425071	1.91310336	1.14028874	2.348633045	-0.033650161	3.88232358	1.941031322	1.562254921	1.159659733	1.268095772	1.526896311	1.410744903	1.609992589	1.75123965
AT2G29910	-0.522214163	1.013645067	-0.174094363	1.778045099	0.967535967	1.047467242	-0.316997686	0.732866151	2.16790031	1.413101663	0.988154874	1.103278518	1.3760479	1.253969417	1.463047701	1.610291861
AT2G29940	-0.450104297	1.073735344	-0.106111588	1.837770012	1.027770292	0.970885537	2.14830477	0.79403627	1.530839241	1.472508939	1.048323154	1.163126721	1.435474786	1.313525284	1.522443202	1.66975278
AT2G29960	5.538471242	2.302843023	2.758610665	2.802607726	2.276949079	3.970633401	3.543764303	4.586718398	3.482806744	2.956327728	3.106917045	2.354648823	2.523838035	4.565576687	2.581301065	2.682221457
AT2G29970	4.301670775	1.792250755	3.535540908	2.408528685	1.757479412	4.175355003	0.917560652	1.585003389	3.831179434	2.10510408	4.077475558	1.860652423	2.075225092	1.978013523	2.145651805	2.267000663
AT2G29980	7.284364367	4.719192713	6.463906513	4.900029167	5.119131513	6.010780314	7.168229444	6.078020259	6.059908311	5.166723887	6.061742419	5.772887429	6.727043378	8.048758693	8.075257018	5.464791602
AT2G29990	2.178804958	4.882226863	4.314635475	3.063211356	2.62387456	2.742958197	3.60709792	4.649127747	3.346769371	9.813633011	2.633183238	2.686915292	2.826284838	2.761797111	2.874349561	2.95972404
AT2G29995	2.539000212	1.129949332	-0.014498601	1.881078022	1.084995627	-0.075209768	2.434550211	0.856828848	-0.251797955	1.521071819	2.218694705	1.217451141	1.484664112	1.364898778	1.570188601	1.71526877
AT2G30000	-0.319499999	1.048282361	-0.018853467	1.762443699	1.005830653	0.469525272	-0.14302784	0.790951312	0.190673647	1.419089482	1.024804857	1.131017449	1.384469303	4.452558669	1.465826252	1.604080656
AT2G30010	4.355911848	11.35155841	2.971693445	3.404612504	2.989928176	3.147614808	4.431900412	4.647136482	3.098542866	3.19802096	2.99852599	8.032304482	3.178897387	3.118257698	3.224332042	3.305498494
AT2G30020	0.845949632	1.778067812	2.478193467	2.374551025	1.74465375	2.94141636	4.243844978	1.57937333	2.651683034	2.079954878	3.440467679	1.843885371	2.051034139	1.957063917	5.358112039	2.23694677
AT2G30040	0.314448709	1.473984236	0.55202244	2.139541721	1.435500164	2.237925808	0.452361714	4.093864606	1.703832513	1.81540386	3.724214191	1.549352107	1.783139558	2.631217268	1.859083378	3.961396057
AT2G30050	6.21836348	11.42871489	3.334581957	3.650197646	3.281930847	4.438636151	4.046600719	5.474980624	3.840559671	3.464773702	4.970570059	3.332789508	4.605065346	4.158927609	3.488195254	3.560819112
AT2G30060	2.874496702	3.196230605	4.321763227	3.524504135	6.90573651	4.338351003	5.274953572	4.382421674	3.909387948	3.350948209	5.279883965	5.17821979	3.595627738	5.432265626	3.372833631	3.440768155
AT2G30070	-0.206801004	1.215219634	0.973142438	1.95665378	1.171083106	1.522670202	3.493704755	0.947507274	2.335922298	1.600373996	1.190811628	1.301209881	1.564437015	1.446342047	1.648883021	1.792350942
AT2G30080	1.553661532	1.140286662	1.20066983	1.906003159	1.094325072	1.383433239	1.651514511	0.860795714	0.375100567	1.539517039	1.114874956	1.229704255	1.502402902	1.380245329	1.589571739	1.737322336
AT2G30100	2.884839855	2.101690626	3.217637574	2.660473095	2.07204846	3.79539212	4.375865664	3.481255975	3.118943588	2.378967231	4.438103656	2.572302557	4.269502882	2.264302505	2.416021198	2.528047055
AT2G30105	3.100215705	1.513348443	3.734649935	2.183769174	1.474558272	1.937327504	0.862993214	1.280187383	2.039751667	1.857343435	1.491880382	1.589305134	4.517291313	1.718619295	1.901338083	2.032292197
AT2G30110	7.705739799	9.535585724	7.418925266	5.777004444	8.770794447	6.91669393	7.028255338	7.785726156	6.799593096	9.035664338	8.26113895	8.430682683	6.542469846	9.095301864	6.317035846	6.520112268
AT2G30120	-0.387037623	1.067973083	-0.064730498	1.811873903	1.023425602	0.40739187	3.655672547	0.797304804	0.286022284	1.455461352	1.043341489	1.154678945	1.419401688	1.300765325	1.504104662	1.647757221
AT2G30140	5.817592535	4.608118185	6.070242274	4.301093559	5.372313281	5.699981272	4.987679093	6.200215124	5.209158924	4.636237222	6.054862465	4.095306018	6.346815325	7.480714899	4.192744352	4.240517005
AT2G30150	1.908073939	2.4247402	4.009832484	2.868236479	9.888127917	3.603870545	2.971847462	3.942389721	3.069363969	2.640078943	2.412205143	2.469961243	2.61859968	2.550017134	2.669521345	2.759602154
AT2G30160	3.781361938	1.79394073	3.775865356	2.403923931	1.759624592	2.643312303	0.941256429	4.20582844	2.080607914	2.103251152	4.817626475	1.861488405	2.073674903	1.977495193	2.143398081	2.263611438
AT2G30170	3.510628225	1.448559295	3.472008114	2.155569953	1.969590263	2.448234793	0.744719057	1.198786227	2.99245203	1.813236711	1.425652093	1.529463082	1.778966378	1.666693759	1.859572699	1.997122761
AT2G30200	6.201931731	2.600350482	3.710778942	3.037499739	2.577967161	3.66505439	5.33285536	3.680046633	3.6097568	4.408965699	3.293600878	4.187263124	2.792054575	2.724346771	2.842248685	2.930881519
AT2G30210	0.636071999	1.628131443	0.828488366	2.241981067	1.593404441	1.992633838	1.666097204	4.496185794	1.786520962	1.940116801	4.03360287	1.696413325	1.910354541	1.81347502	4.991329124	2.101264741
AT2G30250	0.041404477	1.343474318	3.140937791	2.049888827	1.301972744	2.180134463	0.203986064	1.092780077	3.798050576	1.708331112	1.320515326	1.424518302	3.309895131	1.561849996	1.754613238	1.891908893
AT2G30260	6.036991691	7.754229898	5.95392012	4.928256008	7.733653361	5.424384754	6.424479417	5.671914582	5.412032449	4.829077377	5.999995796	8.205739052	5.503249101	8.145120703	7.652845734	4.878957053
AT2G30270	1.57587649	9.309385373	3.621794068	2.631049523	2.133984785	2.738017407	2.582583183	2.742589399	2.69932134	2.389901361	2.14489571	2.207476235	2.367007713	2.293650905	2.42122366	2.516662248
AT2G30280	-0.107496886	4.892036557	0.164624749	1.852637592	1.122797131	1.40485404	0.051624335	0.918625865	0.395027148	1.519435571	1.739640278	1.242416717	1.486018451	1.376468699	1.564601194	1.698559597
AT2G30320	1.369859537	6.668762019	1.883431151	2.576595378	2.027608411	2.539862964	1.433879895	1.893625902	2.185744638	2.313017626	2.039923109	8.834224782	2.287749943	2.20646064	2.347513697	2.452123236
AT2G30330	2.330774945	1.060684454	-0.116919401	1.823071771	1.01481108	1.708488938	-0.257981206	0.78153465	0.021487051	1.458631942	1.035323025	1.149895683	1.421677198	1.299984969	1.508458121	1.655441533
AT2G30350	-0.470838941	1.016033605	-0.13795754	1.766237418	0.970940599	0.985577147	-0.275128566	0.741743778	0.351595462	1.407461154	0.991102783	1.103745771	3.258774994	1.25136407	1.456498233	1.601182826
AT2G30360	0.150229459	6.422702554	0.377344257	1.91559965	1.229115551	0.928996306	0.282040671	1.042146633	1.336557185	1.598968055	1.245808709	1.339780492	1.567497549	1.464715293	1.641588043	1.768558456
AT2G30390	7.317385721	8.607873558	6.065938887	5.416462156	8.844325914	5.920152863	7.19177876	6.683203566	6.106576354	6.248640609	6.604228426	8.838281255	7.060420662	8.551319162	5.894085331	7.417008754
AT2G30410	5.531736461	2.204754676	4.23090589	2.721170562	2.177158004	2.79418075	4.20201504	5.023698401	2.350333472	2.46109391	3.830152485	2.259604523	2.436045677	2.355332944	2.495258342	2.598630423
AT2G30424	-0.615652633	0.939904087	-0.261055025	1.705928739	0.893518659	-0.783493523	0.903491904	0.65714593	0.556858732	1.340928378	0.91426352	1.030019189	1.303793142	1.181352163	1.390962829	1.53832145
AT2G30440	5.787249569	6.270520571	5.0841225	4.227713065	5.476467733	5.209725338	5.060384154	5.661476562	5.420326947	6.137731187	6.043858937	6.208479459	4.662652247	4.057118582	4.117693018	4.166178906
AT2G30460	1.316653889	5.975512848	2.032486113	2.596584519	2.034624353	2.442208998	3.734486562	3.808635581	2.909041355	2.329596722	3.750210508	3.768742627	2.303750763	2.220268468	2.364806513	2.471070907
AT2G30470	5.211699449	2.936665797	3.768611771	3.308955774	2.918450145	3.592742328	3.96178871	4.258107896	3.84916657	4.630582405	5.384145637	7.507189009	3.096338179	3.039232689	3.139132664	3.21559113
AT2G30480	-0.433901782	1.072446397	2.845110378	1.830885213	1.0268748	1.117033603	-0.234233151	0.795249192	0.751683002	1.46808312	1.047250891	1.1610919	1.431319977	1.310291831	1.51765838	1.663951292
AT2G30490	7.904757034	8.823519016	7.257812251	5.756830975	8.586607715	7.538117648	7.871209968	7.700821844	7.168457336	7.551253174	8.28083541	8.41273768	7.213149362	9.67351589	5.887783315	5.717367645
AT2G30500	0.85996362	1.805095531	1.039194434	2.406796772	1.771339542	2.983980839	3.809405378	5.032845116	2.794473233	2.109807427	3.590531895	1.871567997	2.080634407	4.099883088	2.149419206	2.268111922
AT2G30505	-0.01444202	1.137489472	0.223075464	1.795183078	1.099396975	-0.271257753	0.123674108	0.908512036	0.183438424	6.63160635	1.116407708	1.21207486	1.443285475	1.339030493	1.518335459	1.646757402
AT2G30520	9.017814719	10.44937909	7.667692956	6.331985488	10.65927106	7.494553455	8.765999308	7.62321224	7.402981075	7.31935048	7.582705299	9.059121851	7.309912396	9.079236352	8.88381168	6.251437221
AT2G30530	0.137856047	1.398731221	3.28843021	2.0932762	1.358127135	2.488864061	0.293919797	4.191899287	2.908514901	1.756693624	1.37626571	1.478091916	1.723027325	1.612773054	1.802221654	1.937429956
AT2G30540	-0.244097937	1.195803528	1.984584616	1.939142759	1.151503479	1.695156818	1.668946478	3.355552781	0.05553243	1.582136926	1.171305879	1.282094643	1.546107706	1.427684499	1.630764875	1.774547364
AT2G30550	3.993689305	10.68324749	4.908333306	4.047569236	7.363889328	5.195730983	4.270836513	6.172878425	4.851857156	3.888544988	3.92060688	6.352994975	5.042792646	4.03888581	3.908364618	3.970329558
AT2G30570	12.14535579	13.86885669	11.0236016	9.910345759	13.56814276	10.70642867	11.99150163	11.61947172	9.966952949	11.94865961	11.56247122	12.45132615	10.21257157	12.70224053	12.48067368	11.06798144
AT2G30575	1.119032672	4.493759363	3.163553486	2.520391802	1.912188058	2.340055607	4.593977801	2.842762206	2.376115293	2.233950815	1.926353943	4.840766518	3.011877745	2.115367414	2.271975189	2.386262906
AT2G30580	-0.025266102	1.322686771	1.897862431	2.042502234	1.280216587	0.959941682	3.342356021	3.662381737	1.946908913	1.695147487	1.299194736	1.405558167	1.660258318	1.545801683	1.742285577	1.881987901
AT2G30590	5.356944442	2.328691234	3.205816974	2.820195851	2.30268544	3.181229007	4.944512335	2.720756215	3.127950199	2.571468891	5.466409372	2.380448653	4.063958209	2.471021762	2.604004298	2.702705563
AT2G30600	1.47036227	2.160744417	3.911163529	2.672413267	2.133330641	2.988366102	4.335668579	2.949000442	3.265897393	2.41484586	3.578584232	2.215182086	3.107514002	2.310083531	2.448679379	6.136820075
AT2G30620	7.432666468	7.619133121	6.788315405	5.234828176	6.863843557	6.609343835	6.878865053	7.15632303	6.119893921	5.152400309	6.974458108	6.10005978	6.614244603	6.792879376	8.372596533	5.193655319
AT2G30695	3.489753491	8.920139537	3.824352704	3.230579265	7.827361614	3.0194862	4.2689042	2.720861225	3.42741535	3.790705319	2.821974116	2.872358526	3.004025493	2.94293563	3.049729671	3.131245579
AT2G30700	5.264354795	5.811678551	4.633995354	3.964975901	6.815297701	4.617934225	5.899162736	5.350698804	4.327446023	7.366320669	4.837918834	3.723178015	4.017856905	3.768383374	3.839177818	3.895011294
AT2G30710	0.37413363	1.532140605	2.256672438	2.200228359	4.092253134	2.795498679	1.165755831	1.795177875	2.672630917	1.874755885	1.510774015	1.607754198	4.236525187	1.736536537	1.918603557	2.049155187
AT2G30720	0.729393833	1.615140262	0.892345328	2.202341197	1.582603409	2.012923586	1.508381632	1.422337122	2.398548123	1.910937095	1.597111193	1.679355224	1.88246689	8.519372514	1.949641483	2.065924597
AT2G30740	2.309217582	2.74578688	4.37439926	3.145986664	10.15346324	3.690977346	2.344285265	3.051959136	3.66868143	2.937973779	2.734745946	5.301342499	4.697717607	2.857047323	2.964585198	3.046445842
AT2G30750	3.736744459	1.704822431	0.96380436	2.295180109	6.35935787	1.676913598	0.891029985	3.105748333	2.799844877	2.003167616	1.686564972	1.769778467	1.974543425	1.881596112	2.042052686	2.158688575
AT2G30766	4.99611721	1.179842849	2.567075636	1.859913688	1.140015337	-0.534736655	0.094784337	0.939556274	-0.550541103	1.530664174	1.157807731	1.257668015	1.497695069	1.389684245	1.57523977	1.70755011
AT2G30770	2.918918428	5.678780116	4.518482686	3.567747533	8.31992934	3.922860726	4.082735766	4.321996117	4.008527942	3.393453393	3.229963858	5.469195246	4.010716664	5.471590718	3.415397103	3.483578063
AT2G30780	3.267128737	1.8573795	3.785549137	2.451698221	1.824167087	2.232562904	1.716638414	2.957365623	2.03780528	2.157854897	4.212242916	1.922827826	2.12903957	2.035453798	5.179064454	2.314375097
AT2G30800	3.393648567	1.983157226	2.899639754	2.546301641	5.245629356	2.712877313	3.548031446	1.799971745	2.708759905	2.266019782	1.965982534	2.044396432	2.238714845	2.15028254	2.303164159	5.020573983
AT2G30820	-0.13609579	1.244641745	4.05986716	1.971544073	1.20156938	1.465827129	1.832080645	1.569869982	0.92820383	1.621483572	1.220819315	1.32862606	1.586250452	1.470570639	1.669065171	1.809940357
AT2G30860	10.4277406	12.28903495	9.869341471	7.360980429	11.5539249	9.286889405	9.994564182	11.20677117	9.51515471	11.28260574	10.38916029	10.42884389	9.025926409	10.13318737	10.01047885	8.676471233
AT2G30870	6.944090266	7.75428591	5.662880947	4.869300297	6.42359425	5.707320436	5.916054263	7.323286913	6.089222273	4.75995862	5.401043794	8.56447088	5.47051912	5.247298718	8.358697701	5.365565976
AT2G30880	4.287009128	10.52686872	2.737194776	3.436540313	3.047216886	3.377912483	2.713713073	3.904020682	3.379021473	3.538792308	4.733033022	5.34093192	3.223682609	3.166857817	6.880016103	3.342833801
AT2G30890	-0.641536797	0.915001152	-0.28632494	1.679704809	0.868652518	-0.802079085	-0.431943003	0.632399675	1.156947485	1.315511851	0.889381475	1.005031854	1.27843966	1.156183456	1.365456047	1.512512175
AT2G30910	2.551655387	6.053542913	2.109135258	2.291154316	1.662209194	1.942158543	2.859532704	1.497111602	2.502046935	1.997055883	1.677095846	1.761318037	1.968178838	1.874344621	2.036269763	2.153794883
AT2G30920	-0.426667043	1.032196979	-0.100126902	1.773445549	0.987775475	0.931357354	-0.234492955	0.76223336	0.264357422	1.418435829	1.007635501	1.118647109	1.382504114	3.683728282	1.466902633	1.610007025
AT2G30930	5.647542456	6.888556399	2.961463423	3.538358928	5.383408358	3.365067104	3.83347866	3.141717385	3.404836547	3.373008173	3.217462012	7.01093272	3.357900348	3.310253147	3.393854594	5.585207355
AT2G30942	-0.602610359	0.953915826	-0.248341316	1.721393131	0.907458378	0.047462132	0.597310213	0.670741861	0.450124352	1.355632924	0.928235256	1.044175383	1.318427822	1.195765137	1.40576353	1.553419541
AT2G30950	10.02732188	10.91456233	8.951048291	6.975999925	11.435244	8.790279043	9.5516688	9.421020043	8.610538751	10.64455547	9.717954237	11.33475924	8.461685866	10.23256701	9.699972792	9.478804598
AT2G30960	0.795748018	1.68822952	3.447425834	2.275231407	1.655620548	2.055535574	1.724976983	1.494844427	1.123725075	1.984252832	1.670161738	1.752557763	3.086089457	7.44161642	2.022934635	2.139085085
AT2G30970	4.306756483	3.889573187	5.111853506	4.146602801	7.70673779	5.002045315	4.889511926	6.342001494	4.710137231	7.72357851	6.353777601	5.789328138	4.49102798	3.956751898	4.024971567	4.078896335
AT2G30980	6.862706002	7.43360156	5.87073284	4.562234847	7.927371583	5.399685606	5.527260304	5.189990998	5.315568506	4.446739069	6.34506262	4.502830884	4.597668411	7.548322513	4.896964723	5.291429744
AT2G30990	0.500510762	1.537371348	2.99787782	2.16395981	1.501680574	2.190853449	0.618882917	2.758055278	2.440110822	5.471868072	1.517609787	1.607461383	1.826383234	1.727370753	1.897950387	2.02095852
AT2G31010	0.26126648	1.349164326	1.374078076	1.990119382	1.312385345	1.726129449	0.388265256	1.128733805	1.798902096	1.676918097	1.328804377	1.421296101	1.645842356	1.54442134	6.134769321	1.844551448
AT2G31020	-0.043689899	1.1623724	0.210134432	1.831935568	5.225672711	0.309780909	0.10434834	0.926742844	1.407243153	1.507339823	1.140740574	1.238808894	1.474878634	1.368590435	1.551241508	1.681634767
AT2G31040	5.081291343	9.842974088	5.05659718	4.345651914	5.360402615	4.710212566	5.106036747	4.924786615	5.231921264	4.209466775	5.054719642	7.654139277	5.579515812	6.734312908	4.226235595	5.494828452
AT2G31060	4.673498556	3.186648228	4.264906057	3.528067043	6.511513862	3.759596387	4.05977713	3.094503442	4.051555636	3.347680763	4.748809699	4.750374976	3.331183553	3.279127084	9.170454954	3.441057537
AT2G31070	4.202675528	4.985242488	4.407393775	3.873618418	6.981194894	4.495135026	5.375381989	5.061413674	4.48248412	3.724323123	4.774887537	7.438583349	5.105202546	3.668911972	3.742890804	3.801018439
AT2G31090	4.54261933	2.217485338	3.3094601	2.746513236	2.18916044	2.568968223	4.451254712	4.052447914	3.314015174	2.480430163	3.065797759	2.273780483	3.182871884	2.372000802	5.29542223	2.62125073
AT2G31110	1.626828308	1.762443442	1.014680753	2.354814047	5.532873231	2.55931446	4.267464776	1.565487092	3.022060712	2.565479183	1.744086235	1.827733532	2.033354526	2.762119994	2.101085962	2.218042132
AT2G31130	-0.581504851	0.971223124	-0.22811435	1.738351192	0.924829242	1.240248984	-0.373058303	0.688506275	0.758020497	1.372586096	0.94557713	1.061372284	1.335398585	1.212816329	1.422698107	1.570334239
AT2G31140	-0.027185368	1.25418177	0.247155407	1.950075214	1.213316327	1.36733421	0.13322983	3.804947599	1.606498414	1.613560769	1.231574269	1.333992778	1.579827502	1.469258778	1.659157903	4.22725236
AT2G31141	1.156225604	1.805405449	1.487328701	2.264320973	1.780320164	0.833025903	1.219826034	1.657647986	0.809282476	2.035466137	1.79149869	1.855064316	10.25753842	1.941147085	2.065770918	2.157007716
AT2G31160	-0.337121365	1.148536541	0.531266619	1.904421927	1.103278779	1.752238383	0.754185014	2.748032274	1.758467275	1.542201741	1.123512348	1.23662259	1.505564232	1.385033723	1.591626613	1.73760493
AT2G31170	4.625845201	2.851112864	3.758021834	3.24000646	5.358111839	3.24367786	3.044259966	4.616727463	3.194810601	3.037065635	2.840488561	9.837608117	3.56666768	2.958547498	3.062944791	3.14271634
AT2G31190	-0.56540922	0.984538207	-0.212970586	1.751619669	0.938176768	1.209696176	-0.357550042	0.702067663	1.175881805	1.385756862	0.958909755	1.074633455	1.348572109	1.226014612	1.435868731	1.583528907
AT2G31200	2.56347608	7.359921667	2.59753545	3.162013296	2.826024865	3.431899426	2.582164192	4.097833803	2.943470619	6.782678989	3.375604867	2.870294195	5.184403155	2.924818261	3.010359275	3.077781605
AT2G31230	2.049427677	2.583731888	4.448508113	3.036146278	5.310626445	3.978457721	4.290180832	5.297363728	2.569008615	2.8046382	4.781439065	4.031098831	4.298228262	2.71252714	2.834660762	2.926242297
AT2G31240	-0.09407576	1.248753519	0.197622271	1.963573406	1.206539389	1.964371341	0.873157888	2.268565939	1.426167675	1.618796581	4.257458711	1.331114311	1.584147949	1.470459118	1.665604678	1.804293631
AT2G31260	4.671010983	2.854328872	3.972877457	3.243408999	6.008990168	3.32932737	4.413619268	2.745180174	3.487968039	3.040355426	2.843701288	9.677065163	3.021530507	2.961802474	3.066247171	3.146060872
AT2G31270	0.247627973	1.467797547	1.830292961	2.151588024	1.428023662	2.368987385	2.443168435	4.493501808	1.644350763	1.819447524	3.25910266	1.545605689	1.786301933	1.677855816	1.864294203	1.997629883
AT2G31280	2.777408252	1.672403209	2.674355146	2.302772593	4.930771532	1.812709726	0.751983055	4.226841195	2.794120072	1.993483057	1.652553206	1.742822026	1.962922138	1.863348343	2.034924436	2.15873893
AT2G31290	1.242376359	1.899963849	2.020699636	2.403835287	1.873318441	1.899145048	1.806591107	1.744373759	1.605244207	8.906432137	4.045225326	1.952987665	2.124276106	2.045771892	2.182041045	2.283250158
AT2G31300	2.840997611	1.420986512	0.492205592	2.087698878	4.981028629	1.570211072	0.390885069	1.188788942	2.606597514	1.763261319	1.399613857	1.496594598	2.320508743	1.625275015	1.807009061	1.93719015
AT2G31305	1.91240215	1.363103974	2.687819983	2.093660996	1.319936172	1.210225558	1.612482503	3.400002754	2.31974183	1.741358627	1.339227002	1.447314431	1.70595023	1.58975758	1.789191211	1.9309072
AT2G31320	-0.180569287	1.238093262	1.693065611	1.97960027	1.193985814	1.831274908	3.46796026	0.970615398	1.957115071	1.623151725	1.213700876	1.324037545	1.58721166	1.469124092	1.671668894	1.815187983
AT2G31340	1.511880497	2.161604839	2.984243069	2.668311851	2.134942003	1.913572901	1.5712799	2.006193075	2.638431452	2.411237631	2.146809684	2.214714808	3.110366541	8.067332429	7.616957007	2.546713831
AT2G31350	4.25861042	2.541162602	4.507834914	3.005496211	5.791095608	4.028921966	4.690993295	3.228287349	3.869726708	2.768391515	3.910237114	2.589145817	3.776595541	2.673754628	2.799200769	2.893069216
AT2G31360	3.849661112	3.412086231	3.784794498	3.715487477	7.894528608	4.498541016	5.047446689	5.74409865	4.353995519	3.553709665	4.877995335	5.624110551	3.968606413	3.493054338	3.573953964	5.529990625
AT2G31370	5.365329643	2.56492221	3.336363139	2.996431499	2.543111342	3.306207455	2.469164023	2.439366642	3.345676871	2.773839534	2.552806268	5.084694943	2.752942335	9.09154002	2.802502236	2.890317692
AT2G31380	5.464150312	7.982780091	5.361361072	4.286200869	6.966212872	5.277092289	5.157664487	6.318083758	4.971521944	4.159226698	4.798142265	5.376663204	5.13756914	5.689954506	4.174803939	4.223976078
AT2G31390	5.970747815	9.724701542	5.644685334	4.71061978	8.208115112	5.139065147	6.023362493	5.939901049	5.161222662	7.880457744	4.437769387	8.874135096	4.554029051	4.513991244	9.139044462	5.026397158
AT2G31400	7.884072774	9.255541266	6.755632322	5.413786898	7.468282734	6.786803409	7.421549828	7.556447608	6.693870324	8.408797343	6.239117532	8.221972426	5.782625562	8.384721331	5.33479318	5.507562173
AT2G31410	4.260703702	2.143484771	3.491291474	2.693147893	2.113567595	4.025758623	1.671741267	3.973755434	3.197692348	5.143132435	3.746750779	3.13197467	2.391733734	2.30555925	2.454688186	2.564116494
AT2G31440	5.588024637	3.387929405	4.067387725	3.69302165	6.082845413	4.426310219	4.86380477	5.54758654	4.154164532	3.530471539	5.990472689	6.05110098	3.75657887	3.469441567	3.55083184	4.098467111
AT2G31450	5.060856615	2.408599419	4.292115392	2.863855102	9.556603304	2.590540293	1.915123978	2.554382927	3.017693837	2.630308254	2.952362026	2.455276716	2.608254307	2.53775089	2.660518375	2.752810699
AT2G31490	5.320633981	6.886098463	4.255501114	3.58173396	5.365280459	4.258938898	3.36065989	4.886125715	3.760635316	3.412736225	3.990757915	4.262455378	3.397339496	5.960904408	3.433993792	3.500081065
AT2G31510	4.530129297	7.872672137	2.363123539	2.960045808	2.490651033	3.468694354	4.093084032	3.314865097	3.552725739	2.731023871	4.696595635	2.559321921	2.709391239	2.640230438	2.760655564	2.851169474
AT2G31530	-0.473569508	1.054503858	-0.128147456	1.818802197	1.008483356	0.843142528	2.246311738	0.774400963	1.00492126	1.453574281	1.029061545	1.143990671	1.416526769	1.294512427	1.503521814	1.650838206
AT2G31560	4.483859382	2.522275563	4.191619063	2.953188273	2.50052645	3.415565912	2.072210641	2.397113483	3.585003481	10.0566945	2.510193577	2.565914999	3.536974639	2.643361165	2.75937415	2.847105227
AT2G31570	7.158662256	8.620410214	5.95188972	4.697727713	4.487410896	5.640614207	5.923973466	6.427983865	5.673979444	4.586749401	5.717677278	5.810040673	5.812906545	6.740050799	7.088720959	4.643022205
AT2G31580	-0.339700133	1.061557138	-0.029713218	1.78652834	1.018350995	0.130317515	-0.157574353	4.21601603	0.691608243	1.438394567	1.037664129	1.145723055	1.403251515	1.287736831	1.485824855	1.626050047
AT2G31585	2.678186548	1.163873104	0.015313148	1.918320407	1.118741877	2.144594505	-0.12064834	0.889701073	2.059841822	1.556630426	1.138918305	1.251726064	1.520062895	1.399783601	1.605965617	1.751710874
AT2G31610	7.670120538	9.845536348	7.05011098	5.866782497	8.646350864	7.140325082	7.21377913	7.692724779	6.785858226	7.849089813	8.256776038	7.992172805	6.607721778	8.311703971	8.536774086	7.988780274
AT2G31650	-0.020558011	1.210525452	0.239976119	1.889347072	5.055640979	0.621238218	0.560554339	0.97109048	2.010922862	1.560499009	1.188558855	1.288123465	1.527590702	1.419806004	1.604998444	1.737123171
AT2G31660	5.422464904	3.099764448	4.409218677	3.426668747	6.278406768	4.039685735	4.259023246	3.011323932	4.124477309	3.254126064	3.091076892	3.131394236	4.668028234	6.535699716	3.275917452	3.343496579
AT2G31670	7.006960025	8.733467498	6.245930368	4.716593364	8.71320388	6.018788248	6.533361695	7.193701353	5.64054229	5.858651549	5.865246166	5.836162474	5.002745781	4.552435911	4.610639305	4.657287153
AT2G31680	2.234930312	7.412265348	3.60425831	2.525017296	1.952793261	2.703474756	4.062905451	1.808985305	2.328950894	2.253190958	1.965911521	2.040568444	2.2268755	2.141871469	2.2890395	2.397228597
AT2G31710	-0.324418764	1.073396886	-0.015519867	1.797837758	1.030246898	1.448910079	-0.142959161	0.81165373	0.379755185	1.449861804	1.049534585	1.157461419	1.414744659	1.299327906	4.188917585	1.637409759
AT2G31730	4.886994454	1.478893267	0.626416776	2.11332273	1.442602753	0.552857991	4.798851393	1.261608778	1.839236206	1.802867316	1.458802001	1.550106656	1.772108345	1.671779814	1.844552677	1.968931756
AT2G31740	4.330104943	1.76760221	2.801850479	2.386904362	1.732602035	2.839557757	0.883888352	1.558873956	3.087894123	2.082212695	1.748218806	4.415368582	4.156179496	1.954469689	2.122952527	2.244833024
AT2G31750	5.221012914	3.849592384	3.553908724	3.071391157	2.663112953	3.677782707	3.047164953	5.147278499	3.360658733	5.156428121	5.228509835	2.718509313	2.845461284	2.786023445	2.890435079	2.971509198
AT2G31790	6.996296288	6.982123825	6.560175322	5.224167489	9.537214588	6.308654461	7.194610068	7.177818556	6.1608522	6.02350459	6.215243306	8.062410259	5.698206285	7.796831732	7.29962342	5.570574004
AT2G31800	4.247414238	6.242946188	3.532076546	2.876544036	2.385565482	3.257021419	3.474142935	2.268447095	3.784549758	4.900171433	2.396397582	2.458481661	3.665973406	2.543845286	2.669933697	2.764031437
AT2G31810	6.63444644	6.813586487	5.392575725	4.401337404	4.409129164	5.157247143	5.15950833	5.09420096	5.0848164	6.614463206	4.756443622	7.104395029	4.271312834	7.293754626	5.135931037	4.342591842
AT2G31820	6.278043995	3.353531247	4.520138443	3.658571999	5.954415587	4.26080749	3.086747528	5.042308914	4.181434768	3.496182455	3.345588456	6.963128574	3.481456933	4.123135943	3.516533756	5.991942567
AT2G31830	1.884066143	1.543819499	0.7785765	2.146959555	1.510026302	0.118450562	0.7025445	1.342850205	1.290214105	1.849096349	1.525100026	1.610380919	1.819852843	6.567358167	1.888808786	5.663598446
AT2G31840	-0.079547883	1.297335488	2.377640325	2.025219535	1.254266169	2.11925332	0.096468975	2.769265391	1.800792596	1.674439569	3.413770694	1.381333301	1.639159811	1.523359148	1.722091498	1.86322501
AT2G31865	0.965595842	5.163435085	3.705822707	2.467403351	1.843448714	2.972226472	3.210366457	3.236644306	4.279906929	2.17499119	1.858152862	1.941408518	2.146337364	2.053305187	2.213919173	2.330702419
AT2G31870	2.019600803	1.183071263	3.398097558	1.92789003	1.138647664	0.138187073	-0.070593733	0.913457776	1.754645974	1.570316491	1.15850575	1.269592156	1.53421514	1.415535962	1.619037517	1.763066294
AT2G31880	6.477343544	10.2619127	6.295275269	4.775948956	9.006692973	6.395575812	6.054477426	7.357037375	6.070028025	4.644582693	6.711841027	6.752886395	6.34690479	4.596863613	4.660705597	4.711586546
AT2G31890	5.172034724	3.146832941	4.943647434	3.481931623	3.130807584	3.703682703	3.768820623	4.978673728	3.701800343	3.305130872	3.137918211	3.179283963	4.07795149	6.792184159	5.412815068	5.483421117
AT2G31900	-0.692806826	0.864356222	-0.336655652	1.625800568	0.818119262	-1.949384877	-0.482590639	0.582302748	0.82439008	1.263515027	0.838799362	0.954144517	1.226598752	1.104810703	1.313238572	1.459571633
AT2G31955	4.319980201	1.615148914	1.77812496	2.2888551	1.57622472	2.633920589	2.864361705	1.38127666	3.258197097	1.960598246	2.47527274	2.878856936	1.927941561	1.821230147	2.004813531	2.136472039
AT2G31960	5.375621056	4.255522107	5.589506782	4.477402839	7.435353197	5.125335268	6.017744554	5.006718823	5.460717896	4.356089488	6.175845634	7.313988623	4.514983386	8.249178159	6.345217024	4.4178244
AT2G31970	1.34000118	2.052498271	2.95952711	2.571747688	2.024526103	2.026597233	3.930481499	1.888293231	2.170439184	4.057786203	2.03698617	5.534110523	2.285795747	2.204571095	5.619373126	2.449003279
AT2G31990	-0.399442487	1.112222167	-0.059351025	1.874480268	1.743040407	1.642500889	1.633963532	0.833868867	1.78356454	1.509713014	1.086917146	1.201260589	1.472766006	1.351150184	1.559540354	1.706606321
AT2G32000	6.067314185	10.59783737	4.347083668	3.263261304	2.850463591	3.29367898	2.780310707	4.008003264	3.130243745	4.821825563	2.859056597	2.908809133	3.038957845	2.978550086	3.084174631	3.164865305
AT2G32010	0.097417775	1.374039471	3.633226474	2.072692634	1.333118471	0.830505064	4.149923429	2.334013146	1.704548348	1.734412182	1.35139978	1.45399285	1.70054698	1.58960216	1.78020051	1.916124435
AT2G32040	2.731147394	6.044178489	2.558678433	3.224326626	6.241106769	3.321691287	4.489846597	2.775094385	3.859126905	3.040280627	4.921452862	5.063562877	3.023268696	2.969366735	3.063695358	3.135980927
AT2G32060	6.547311602	3.720306392	4.288227448	3.989360046	3.708067525	4.907674894	5.659397476	4.516061537	4.69163549	7.294940863	5.371166771	7.579213919	3.831524436	3.790966123	3.86245464	5.207627798
AT2G32070	4.186543434	7.327539046	2.98652607	2.596987298	2.040125043	3.221691631	1.413945478	1.901604515	3.101816007	2.331496179	3.419293678	2.125004554	2.305878036	2.223240948	2.366420455	2.471990081
AT2G32080	6.783797033	5.7745074	5.7466958	4.486496391	4.291913274	5.591339269	5.557097007	6.558160455	5.475573148	4.382194351	5.801448838	7.417707122	5.376710688	6.705511451	4.394683621	4.434690912
AT2G32090	4.993709397	4.56375611	0.94127852	2.353555972	1.703863379	2.63856258	2.695150542	2.893802316	2.384960961	2.050875464	1.71935672	1.806886577	2.021060043	1.92404235	2.091334053	2.21239694
AT2G32100	3.387141905	2.935428052	2.635094227	3.273911526	6.615585814	3.272387909	4.659710532	2.841786049	2.656167424	6.805306295	3.985590052	2.968668384	3.080191155	3.02832627	5.53948907	3.188748602
AT2G32120	-0.112455658	1.191386198	0.168755373	1.89190338	1.150113281	2.310401544	0.052154083	0.941878003	1.231040826	1.553680743	1.168555274	4.647921224	1.519722996	1.408348409	1.59956564	1.735583605
AT2G32130	0.0570475	1.205592782	0.293872866	1.861309684	1.1676162	0.353909843	0.194759404	0.977307429	1.701850011	1.542245684	1.184575201	1.279950567	1.510454344	1.406517782	5.946610131	1.713313898
AT2G32140	-0.419580376	1.054146667	-0.091235963	1.802607576	1.009248533	0.98559102	-0.226705882	0.781199616	0.907764916	1.444307327	3.362831444	1.141508679	1.408026718	1.288623858	1.493239882	1.637688097
AT2G32150	5.319936376	6.108841139	3.472991254	3.626601342	6.922754428	4.082651857	4.034167837	4.553600379	4.110623984	3.466940912	3.318277465	3.354803949	3.452430744	3.406763517	6.81693558	3.54937733
AT2G32170	3.814367699	2.06579543	2.742800393	2.60803183	5.724896667	2.931305201	1.372325413	4.132440603	3.041979692	2.33692071	4.237840272	2.124247433	2.31062982	2.225646954	2.372722495	2.480680701
AT2G32190	-0.487788612	1.035559276	-0.143464021	1.797293172	0.989683685	-0.185108152	1.209943447	0.756328512	2.509096487	1.433334883	1.010197168	1.124762075	1.396411021	1.274798433	1.483114382	1.629925465
AT2G32210	-0.439414275	1.06179543	0.846391327	1.818042869	1.016359434	0.147534756	-0.240544315	2.902758878	1.287198907	1.456278364	1.03667481	1.150179029	1.419621054	1.298942979	1.505711214	1.651585418
AT2G32220	-0.444857699	1.040515398	-0.112795265	1.791674956	0.995400639	1.296385406	-0.24967645	0.766151275	0.402503348	1.432295889	3.201477161	1.128280808	1.395884263	1.276021969	1.481398825	1.626307596
AT2G32230	7.071507481	7.392463286	5.094730988	4.7275067	7.242574079	5.236291225	6.330882263	6.2378614	5.228352847	4.626258063	5.150394459	6.913862898	4.758771558	7.398330351	4.91823866	6.309222955
AT2G32235	-0.646783002	0.912958721	-0.290989679	1.678721942	0.866528815	-0.179015201	-0.436909591	0.62983216	0.462787139	1.314091478	0.887294356	1.003141827	1.276967816	1.154532975	1.364103019	1.511343975
AT2G32240	5.431521458	3.370286919	5.164455578	3.688507074	9.364426076	4.519799749	5.680580865	3.286118877	4.463513834	3.519286589	5.141056762	3.400612211	3.503923707	5.241757037	3.540513034	3.606615142
AT2G32250	1.674826841	10.16793979	2.954739087	2.717665999	2.222486179	2.498453853	1.724551259	2.633262549	2.651347103	2.477344047	2.233332308	4.907448383	2.45452205	2.381410921	2.50856976	2.603706253
AT2G32260	4.390701285	2.504323326	3.654987153	2.954015096	2.481187956	3.848082566	3.096426469	3.52827195	3.661563785	2.723758033	4.729095181	2.550595532	2.701968883	2.632256157	2.753592191	7.261859306
AT2G32290	-0.248878176	1.161355705	0.062577987	1.893678805	3.832573924	1.991208695	-0.065934033	0.897094909	2.052180171	1.54171501	1.137258251	1.246258749	1.506218182	1.38957895	1.589631733	1.731358096
AT2G32295	5.058492107	4.783677219	2.579097351	2.288207821	1.642190156	1.839092155	0.803968852	1.470869438	3.005570857	1.987243393	1.65759518	1.744628364	1.957595657	1.861123525	2.027474271	2.147853515
AT2G32320	0.442945915	1.453033251	0.639973548	2.07378308	6.666009817	0.734303468	0.556604799	1.243007884	1.837137176	1.768782564	1.433549769	1.522189509	4.084544296	1.64068212	1.809607797	1.931662622
AT2G32340	4.155893873	1.461997806	0.662488583	2.078492255	7.108868659	-0.216509876	0.581297778	1.254410375	0.473918999	1.775094842	1.442715969	1.530476044	1.745203911	2.179678539	1.815654928	1.937012886
AT2G32380	1.144199109	4.721752499	1.278677052	2.453328808	6.158038872	2.272541306	2.850494428	1.738773649	1.232755266	2.182790886	1.895936939	5.06123239	2.156556535	2.071758468	2.218516084	2.326245514
AT2G32390	0.464921527	1.487283648	3.094012661	2.107941486	1.451969944	1.444702045	0.581105207	1.2762286	1.087236822	1.803513145	1.467730189	1.556648559	1.773420304	4.19769214	1.844316851	5.360047309
AT2G32400	0.667188596	1.692380082	3.496302314	2.323143657	1.656534597	2.601509038	3.955266837	1.47825156	2.408703638	2.013584239	1.672531465	1.762805074	3.744781852	1.883373098	2.055055254	4.621557465
AT2G32410	0.896430331	1.73492749	2.332085345	2.30633006	1.703526973	1.690270746	1.62373711	2.830829822	1.929294712	2.021749271	1.717524069	1.796992583	1.994045629	8.43477482	2.059441824	2.172885578
AT2G32415	3.182171776	1.485333581	0.590108738	2.138872283	4.965375345	2.02649488	0.494069597	1.259519503	1.778023644	1.819990214	1.464504299	1.559086675	3.484452762	1.684840354	1.86290036	1.990755812
AT2G32430	-0.401823918	1.10641299	-0.062632685	1.86727194	1.060732114	1.487993526	2.444239393	0.828605809	1.624978355	1.503160913	1.081156615	1.195281667	1.466281502	1.344890097	1.552897478	1.69969783
AT2G32440	-0.137045907	1.245965316	3.719808606	1.97364464	1.202840253	2.257174843	0.040364617	0.984741371	2.903055524	1.623234682	1.222113843	1.330050014	1.587963983	1.472157441	1.6708663	1.811884813
AT2G32450	1.056615853	1.857747398	1.198468839	2.414944829	1.827312865	2.618453777	4.672302657	1.678250319	2.404539716	2.136719518	1.840876476	1.917969965	2.913116324	7.627123971	2.173496277	2.284325076
AT2G32480	5.809258297	4.960153623	4.069471039	3.581676775	5.775494619	4.906050714	4.562658332	4.331103964	4.629781742	3.409120263	4.80579005	5.656865015	3.393498085	3.344440344	3.430723993	3.498103255
AT2G32500	4.336876702	6.629506622	4.367643293	3.373462742	3.009305127	3.455253225	4.740724522	2.930841357	3.598642518	3.190865859	3.01674694	5.223741133	3.842470285	6.548311701	3.214009626	3.285622706
AT2G32510	1.642590472	1.041375326	-0.149516635	1.808778109	0.995109509	0.730748205	-0.292488002	0.759676214	1.14331427	1.442295905	1.015798211	1.131320207	1.405097568	1.282556146	1.492439963	1.640290129
AT2G32520	5.721938239	3.515539742	4.952766709	3.814064071	3.501716726	4.369839926	5.526101991	5.033205606	4.234295078	6.054141856	5.272053685	9.004680978	3.640068441	3.594868226	3.674391755	3.736618522
AT2G32530	2.771942126	1.594152928	0.679707342	2.260212556	1.555747151	2.627364318	4.02262778	2.193998612	2.983735741	1.935407137	1.572895545	1.669403935	4.160998443	1.797651394	1.979130767	2.109376799
AT2G32540	5.851873439	6.838610627	3.894995897	3.573550646	3.254489541	4.249074619	2.998305297	4.381347308	4.308859553	6.658307238	3.260858704	3.298000817	3.989168837	3.350784472	4.947695505	3.495389507
AT2G32550	1.049278037	1.71077848	1.158934655	2.20656615	7.403554004	1.826356885	2.516742061	1.555459902	1.802122137	1.956931933	1.696063613	1.763480468	1.932888771	1.855407599	1.989724745	2.08894547
AT2G32560	6.805117995	9.305118564	5.154027158	4.430007641	6.686469898	4.859554609	6.663397245	4.121396951	4.687627621	4.295746274	6.101179931	7.800301759	4.283851895	4.246778028	6.97479406	4.364319711
AT2G32580	5.42320519	3.306561724	4.71170471	3.62963852	5.001012817	4.179911845	5.126717649	5.935129275	4.092438901	3.458143868	3.932340073	3.337463966	3.442542341	3.393415191	8.877093939	3.546722999
AT2G32590	-0.631092985	0.925033811	-0.276135012	1.690271221	0.878670438	-0.990167576	0.164875149	0.642370043	1.05216428	1.325751541	0.899405762	1.015098411	1.288653877	1.166323079	1.37573222	1.52291071
AT2G32600	6.122190356	8.352103458	5.198141882	4.359538578	6.747373061	4.905790349	5.84063431	5.40757462	4.573098932	4.230170897	5.922977335	7.79504905	5.451111255	4.350594892	4.246059699	4.296181077
AT2G32640	4.808173886	6.09982374	4.503674363	3.675349957	9.37855557	3.482753337	5.509298309	3.260661077	4.177044922	3.501536079	3.339242741	7.203917922	3.485720365	3.435913791	3.523377456	3.591319753
AT2G32660	1.189378869	1.417680463	0.719530256	1.992679801	8.373231538	0.385488115	0.652882668	1.23030581	0.302032836	1.706578294	1.400126603	1.48025554	1.678701568	1.588406367	1.744498614	1.858577893
AT2G32680	4.860040544	3.553456951	4.656431742	3.819668154	6.055652766	5.002909648	4.936166572	6.228195214	4.875954104	5.786673232	3.546893382	3.577610066	4.052344645	3.622149752	3.692673158	6.337160168
AT2G32690	8.559408273	10.29826161	7.207315583	7.570456817	7.579021589	7.663914542	8.554787489	8.386094388	7.024796738	7.639961699	8.465645423	9.354767897	6.751195551	8.490919841	7.845866905	6.418789935
AT2G32700	3.302419149	10.30140744	4.938696924	3.837346712	5.297092364	4.393715513	3.334716447	5.357860716	4.84034716	3.67334822	4.906345609	3.559141318	5.46982293	4.912705182	3.693850804	5.00524455
AT2G32710	3.861747839	2.189165538	2.359250144	2.340218975	1.664032949	2.491094019	1.09338087	4.727982223	2.699902494	2.026705778	1.680314004	1.772126896	1.995693486	3.466889942	2.068748619	2.19429167
AT2G32720	2.511479929	2.910231089	3.889963739	3.290689744	6.813678706	3.6346597	4.052471108	4.468954361	3.458324016	3.091746904	2.899887635	8.828315108	4.434900303	3.014998653	3.117072395	3.195221691
AT2G32730	6.955657761	4.171013451	5.734806851	4.44301681	10.78530014	5.4890705	6.345977631	7.100013497	5.497817945	4.296281141	6.650234174	7.994196377	4.781312249	4.242229272	4.314445765	4.371471963
AT2G32760	4.128221277	1.473425041	0.575472577	2.12790741	1.435718209	1.873238027	0.850593374	1.247111912	2.285046424	1.808648741	1.452553945	4.868456849	1.776920099	1.673292634	1.851618332	1.979634429
AT2G32765	1.231368615	4.194950204	0.069263138	1.863149628	1.099853129	0.433124389	-0.055427967	0.883477544	0.456140638	1.516457871	1.118966945	1.225984735	1.481531253	1.3668192	1.563616568	2.422874833
AT2G32770	2.706112773	2.617791675	0.36450294	2.044313711	3.889189039	0.066345667	3.936100203	1.109510512	0.034357081	1.70945427	1.330875156	1.432213187	1.675954914	1.566242073	1.754755193	1.889278834
AT2G32800	4.71017432	2.747969111	3.321552481	3.15132365	8.989714012	3.809694399	5.233964416	2.63312673	3.784669823	3.270610135	2.73682698	2.788305428	4.129008095	2.860219276	2.968643936	3.051119409
AT2G32810	5.754749613	10.12674286	5.34102425	3.778118489	3.449526889	4.37270995	5.015084717	4.969277578	4.395603256	3.860171107	5.869663013	3.494000718	3.595736797	3.548102697	3.631831519	4.188775502
AT2G32840	1.388741517	12.25464456	1.497032863	2.568757189	2.025775683	1.640573687	1.449786733	1.894530956	2.361403218	2.307153013	3.764042314	2.107047044	2.282155552	2.201843296	2.341304687	2.44503434
AT2G32850	5.218249955	11.59842993	4.506074481	3.960099966	6.423917626	4.519808741	5.48661527	5.488505372	4.462109841	3.78844677	3.822642026	3.668049428	5.284197902	5.477388349	3.809979258	3.877032133
AT2G32860	6.60275988	6.808865798	5.948397555	4.288387301	4.051353774	4.789597696	4.632211685	6.580153727	5.149963961	4.164265612	6.272349703	4.228352718	4.15335498	6.484951778	4.17944444	6.784673368
AT2G32870	5.47806867	2.898315629	3.607745911	3.282493061	2.879713587	4.363671166	4.878961189	5.469585817	3.955057527	3.08114979	5.090074502	5.334088736	3.951899275	3.003621157	3.106770985	3.185880365
AT2G32880	2.128471371	2.610794612	4.624023085	3.036188289	2.874731797	3.610553729	4.276100859	4.587569066	3.085241276	2.816519773	3.446900954	8.959107139	2.795919778	2.730254464	2.844781833	2.931416758
AT2G32900	1.525141211	1.086914112	-0.093494568	1.852083355	1.040894178	1.405458727	-0.23448849	0.806901803	1.904537094	1.486223716	1.061471413	1.176416142	1.449134989	1.327012978	1.536233234	1.683776517
AT2G32910	6.5871731	3.245607333	4.269425908	3.568077553	4.55679591	3.904567515	6.074351198	3.605079185	4.157976921	5.685722262	5.330498874	3.496440553	3.381716322	3.332612953	3.418797353	4.776514428
AT2G32920	5.473637676	2.965532061	4.039164518	3.341797504	2.94740461	3.975178973	4.518963758	4.18041357	3.680331925	3.144183315	5.699401862	5.024215487	4.459450471	5.180172684	3.169282826	3.246871347
AT2G32930	-0.405241744	1.093350161	-0.068634264	1.850473607	1.047909525	1.508395996	-0.207086595	2.239331541	2.429938531	1.488094808	1.068226342	1.18175757	1.451395933	1.330606475	1.537589527	1.683686229
AT2G32940	-0.675540053	0.883583577	-0.319119668	1.646945981	0.837255399	-1.261563871	-0.465177565	0.601010632	0.69036599	1.283641408	0.85797599	0.973556243	1.246632932	1.124554398	1.333492323	1.480222457
AT2G32950	6.423865434	2.766752293	3.930117293	3.134838837	2.749072911	3.723616462	3.685228887	2.666700258	3.607614468	2.941269511	4.801281896	2.802560202	2.923447035	2.867107316	6.809810976	3.041793021
AT2G32960	0.198439523	1.368383709	0.440754853	2.033157777	4.941319193	0.634918823	1.986455619	1.136643632	0.668569351	1.70978295	3.152961321	2.918725526	1.677555661	1.572178936	1.75340102	1.883171489
AT2G32970	1.898985263	1.092745902	-0.085478292	1.8572511	1.046783634	1.326928835	-0.226082979	0.813115635	1.772095795	1.491638996	1.067334837	1.1821415	1.4545826	1.33257628	1.541606999	1.689041849
AT2G32980	0.431341382	1.43152215	0.625224186	2.051453676	1.396476938	1.678138891	0.543090867	1.222498342	1.987208572	1.746499082	1.412113952	1.500438501	1.716441531	7.620634617	1.787281288	1.909277556
AT2G32990	2.983550706	5.710762503	1.841275523	2.798656498	2.3056591	3.490743928	3.191353012	4.117114693	2.71266294	2.560268896	2.316541912	2.378920689	3.601252321	2.464685599	6.046166899	2.685779171
AT2G33040	8.594594851	9.723495001	7.458714108	6.711714612	10.75005086	7.13435311	7.952197615	8.313851914	7.077048452	6.848736824	8.019341315	8.718202677	6.979754591	8.567989989	7.164174576	7.73647322
AT2G33060	-0.429115338	1.089742589	1.954322761	1.853078529	1.043856779	1.671924978	-0.227436758	0.810589302	1.619723797	1.488003024	1.0643737	1.178991658	1.451003183	1.32918617	1.537895441	1.685111584
AT2G33100	0.538153714	1.306057019	0.679721159	1.808757562	1.278009729	0.08590075	0.619144979	1.139601083	0.151770089	6.683412878	1.290517948	1.361356272	1.535758988	1.456586293	1.59326097	1.692585134
AT2G33110	-0.64111132	0.912785035	-0.286609448	1.676531942	0.866500323	-1.106479146	-0.43194634	0.63058505	1.403718114	1.31277262	0.887200602	1.002693644	1.275746739	1.153646231	1.36265508	1.50953368
AT2G33120	2.477095336	2.585792732	3.098388795	3.02284985	5.476195313	3.973899523	5.123446319	4.628624252	3.961990164	2.798646167	2.573363769	5.860806167	3.12577527	2.709774293	2.827653495	2.91626404
AT2G33150	7.630207137	10.19969797	7.026214856	5.514179454	9.239858517	6.990786203	7.036999762	8.02537958	6.956456119	9.375188384	6.862836671	8.094228534	6.564856315	5.376983892	6.091635084	7.920956826
AT2G33170	0.34892429	1.443439118	0.56992207	2.086404826	1.406517405	2.556635877	0.477041904	1.222091246	2.521218626	1.772314981	1.423000633	1.515839982	4.544147903	1.639394114	1.814544101	4.76739066
AT2G33180	4.954387382	1.997083382	3.588047009	2.563560841	4.962941105	3.04236739	2.232684206	4.241540781	2.336997752	2.281755146	1.979788654	2.05874075	2.254288564	2.165314501	2.319115346	2.431492327
AT2G33210	2.748902636	1.763661734	3.616979404	2.395737803	1.727777455	2.524191438	0.851914125	3.547231786	2.633999763	2.085385591	3.623380802	4.569671938	2.054741602	1.954926638	2.126946134	2.25116002
AT2G33220	5.85360685	2.745901279	3.945362597	3.162983324	5.361304831	4.449710232	3.231097161	5.283358766	3.963725758	2.947827909	4.484344569	2.788180409	2.927626196	3.604056926	2.975536748	3.060425919
AT2G33250	2.606204797	5.278024187	2.615157008	2.647004935	2.058244799	3.759451091	3.779985601	4.469559378	2.885255845	2.368712292	2.470228795	2.149333466	2.34164931	3.608652163	2.405542064	2.516446648
AT2G33255	6.092281762	6.742055464	3.251654999	3.750091017	3.415256054	4.108877016	4.704618866	4.764659008	4.02507342	10.00579879	3.421907574	3.460722616	4.647405295	4.925026278	3.86193466	3.667756669
AT2G33290	0.02411829	1.327391439	2.904495518	2.032773857	1.285941834	2.04667678	4.372363733	1.076994572	1.21885305	1.691750483	1.304461319	1.408331137	1.657559335	1.545477918	1.737964237	1.875049801
AT2G33310	-0.456392187	1.058769883	-0.114667379	1.819232914	1.013029183	2.321263194	-0.255096377	0.780460128	2.13107372	1.455649299	1.03348155	1.147728916	1.418787706	1.297410778	1.505351767	1.651982641
AT2G33320	0.178987984	1.428928687	2.66868555	2.122177593	1.388449773	1.928297573	3.373082684	2.597219077	0.938759088	1.786033441	1.406531678	1.508061937	4.135074498	1.642406741	1.831482087	1.96649203
AT2G33330	1.633387029	8.494699706	1.716384535	2.61149666	2.144682054	2.317686207	3.432007489	4.504160435	2.409442495	2.383893444	2.154827448	2.213112094	2.362392069	2.293627753	2.413341783	2.503285252
AT2G33340	7.161149691	9.375672568	6.487610866	5.498303403	8.215179241	6.687812971	6.9931506	7.798681575	6.227172098	9.029884297	7.460466221	7.115413103	6.283277602	7.681728813	7.23121404	5.457281115
AT2G33350	-0.664305727	0.89599238	-0.307778551	1.660582397	0.849605846	-0.731873162	-0.453899943	0.613087232	0.519523128	1.296625566	0.870352341	0.986083014	1.259558074	1.137293616	1.346558009	1.493542309
AT2G33360	5.333860145	2.555609325	3.838116416	3.016905846	5.261342145	3.526285801	4.087242577	4.332662295	3.32125929	2.78157942	3.443195547	2.603418349	2.759222346	2.687577909	5.111367837	2.905327858
AT2G33370	5.442515288	6.838816936	5.071770684	4.042839961	3.776912861	4.985520657	5.085114603	5.978910444	4.558843726	5.056073305	5.551712905	6.673132362	4.883105506	3.85467252	3.922174203	3.975625658
AT2G33380	5.107339575	3.24008169	4.838548441	3.571306681	3.224302988	4.853703671	4.327846868	4.427180157	4.664073133	3.396281757	3.23130328	5.354230543	4.155398508	6.356851012	5.594962443	3.486886378
AT2G33390	2.830246714	1.769631075	1.178744434	2.294563804	8.774891833	1.628329282	1.126376933	1.604865845	1.921733245	2.030155238	1.754042556	1.825438923	2.004712768	1.922728598	2.064860407	2.169910043
AT2G33400	-0.115817338	1.216690298	0.173290655	1.927039496	1.1747516	1.402317604	0.0535693	2.68839856	1.779836925	1.584386019	1.193492473	1.298518954	4.308696661	1.436977189	1.630903603	1.768736875
AT2G33410	5.58737338	6.272767092	5.612325334	4.463307947	5.735652156	5.652695136	6.033764488	7.053282529	5.231413638	4.333370954	6.429067601	10.02828058	4.991175963	5.077674068	4.349311849	4.399631014
AT2G33430	6.526162397	9.50136368	5.326304353	4.642737669	7.679078443	5.37200518	6.190329036	6.293480076	5.059207097	4.513794378	5.063650904	7.510461929	5.58914022	8.03335766	4.529607994	4.579535761
AT2G33435	2.664273351	1.804180592	3.928526868	2.379819881	1.772226119	1.788546155	1.024469805	5.727306112	2.368004382	2.094404161	1.786474955	1.867228695	2.066492644	4.034007914	2.132341377	2.246266967
AT2G33440	0.8031194	1.582817029	0.94017548	2.132857029	1.552951854	1.587188294	0.88109428	1.406954503	1.865644061	1.857451035	1.566259362	1.641969196	1.83078795	1.744652146	8.684211111	2.003383453
AT2G33450	7.556769584	8.7751155	7.413966358	5.625659043	8.906011758	6.761414798	7.480194963	7.725844789	6.340492051	7.243278822	7.406087779	8.836837988	6.425273728	8.723879522	5.553932619	6.862411466
AT2G33470	1.532418876	2.185868631	1.846656997	2.687871643	2.159301739	3.590791741	2.190886912	3.986380545	3.178615841	2.43382768	3.184742723	8.055066822	2.409494409	2.331244162	4.086815242	2.567859978
AT2G33480	-0.55414584	0.995751818	0.793707582	1.763839703	0.94934306	0.93023517	-0.346818145	0.713013411	0.78314421	1.397440181	0.970097041	1.08594296	1.360207061	1.237497423	1.447618921	1.595487962
AT2G33490	1.756401237	4.642120434	2.699223738	13.92672182	2.388917197	2.897733447	2.156801097	2.258809679	3.322103581	2.667747818	2.400902196	3.924491543	2.642976224	2.563393789	2.70159255	2.804406529
AT2G33500	4.214919807	7.727602214	4.333963812	2.861657527	2.371411361	2.627834802	2.851141286	3.879535264	2.224997737	2.62380918	2.382165687	2.443864232	2.601223601	2.528857122	2.654709814	4.73686803
AT2G33510	0.330929171	1.48551849	2.416350467	2.148847394	1.447200266	1.454608352	3.618093745	4.868088586	2.093056035	1.825650858	1.464310611	1.560574107	1.79349463	1.688419571	1.869188356	1.998823988
AT2G33530	6.63958959	7.414063056	6.06076284	4.720127033	7.714271321	5.665422516	4.952213676	6.624473854	5.488490174	5.000704599	6.392387567	6.23933921	4.98253722	6.270365957	4.629378593	5.61726911
AT2G33540	3.169233262	6.255663827	4.203976188	3.26082085	6.187159996	3.360853314	3.03227085	5.198799686	3.504657296	3.078863265	2.904336776	2.947768897	3.342968364	4.628110974	3.101982263	3.173412385
AT2G33550	3.542032272	1.550257844	0.640945943	2.211796727	1.512124439	2.167565122	1.591110131	4.424611447	1.534593444	1.889154771	3.949223248	1.624979311	1.857085656	1.752337353	1.932583759	2.061959339
AT2G33560	1.063118244	9.312244373	2.363665756	2.250961685	1.71032346	1.097252902	1.125742647	1.578023652	1.644562379	1.991984582	1.722485673	1.791968489	1.967082442	1.886909762	2.025964686	2.128867534
AT2G33570	2.552574435	5.420827993	2.60745714	3.322995006	9.923204008	3.659602902	3.831589008	4.041512497	3.401644873	3.125335526	2.935215646	5.760966286	4.460428304	3.049216531	3.150470977	3.228084791
AT2G33580	5.095639503	3.428260398	5.087086846	3.725661472	5.412651618	4.577116819	3.171446478	5.387502611	4.300501317	6.650316199	5.353170719	6.340956174	3.55260652	3.507523593	3.586804133	3.648726165
AT2G33585	-0.389403443	1.058861676	0.471266857	1.798264365	1.014618269	1.520087821	-0.199358279	3.707451318	-0.688241788	1.443872836	1.034397722	1.14498713	1.408031118	1.290129829	1.492226148	1.635048749
AT2G33590	3.659839579	3.145515239	4.137391716	3.474866065	6.600363376	4.354479833	3.904647582	5.374311466	4.276250734	5.368131442	4.629916628	3.176647743	3.548059103	5.030742825	3.321248433	3.389853423
AT2G33600	3.924402772	1.969091736	1.287947922	2.538410537	3.513111519	3.11356677	4.721847943	2.165680412	2.970999121	2.25529266	1.951707109	5.168372323	2.227683072	2.138233186	2.292843679	2.405765116
AT2G33610	1.83687065	1.734243574	3.466007188	2.372248696	1.698065887	2.81788622	2.338829294	4.426237588	2.635599197	2.059059105	4.242426666	1.805384572	2.028112716	1.927305578	2.101025594	2.22641073
AT2G33620	5.050132294	10.61819892	4.051111578	3.688169409	4.183678981	4.109198714	3.862264388	4.540564078	4.098786414	3.51330393	5.438814819	3.788815205	4.699876579	4.674661387	3.535286177	3.603649848
AT2G33630	4.426515066	2.68139989	4.113288251	3.100428481	2.660186541	4.047039666	2.241614188	5.335358426	3.677576831	2.884449104	4.107476681	4.045203212	3.447400051	6.318424108	2.912283148	2.997519215
AT2G33700	5.436852806	3.239613248	4.33101499	3.589093532	3.222931925	3.668041987	3.87520559	5.021610753	3.633282585	9.926877729	3.77958826	7.99677555	3.387645268	3.33434815	3.427824465	3.500086437
AT2G33730	5.600503669	8.714189934	6.424567813	4.911590301	6.846595624	5.977497684	6.397627318	6.750481291	5.521258306	4.811402829	6.971339685	7.748322821	5.486587683	6.254765899	4.823430468	6.552114446
AT2G33740	5.640619157	3.854365457	2.631125114	3.080446012	2.642119851	3.701923123	3.518870743	3.614864798	3.351934632	2.864981478	4.636224621	2.705381461	3.17897249	2.780350885	7.261013307	2.977690498
AT2G33770	8.319976217	8.509609512	7.197870718	5.885686727	9.036940832	7.038819749	7.318961094	7.372684377	7.043884455	7.610122484	8.110457238	7.663157046	6.664666852	8.049348004	8.31806091	7.814501306
AT2G33800	9.344948763	10.12812412	7.714165529	5.998724608	8.189421798	7.622783934	8.206136376	8.24165465	7.239789062	9.625713166	8.269360338	10.40092758	7.177392897	8.199694799	5.926098304	8.724167272
AT2G33820	-0.564075962	0.987330944	1.104054687	1.755354152	0.940908593	0.390338758	0.216206814	0.704481044	0.186446269	1.389056402	0.961668883	1.07754311	1.351826115	1.229116556	1.43922921	1.587066297
AT2G33830	3.317258172	2.539119621	4.292870566	2.985033692	2.516157268	4.169662819	3.724270339	5.800349664	4.322299284	2.756812161	5.819345447	2.585039805	3.090981258	2.666059389	2.786394875	2.876656154
AT2G33835	0.022985982	1.325171329	2.543452906	2.030141394	1.283748369	1.369046731	0.186514326	4.129721145	1.409383624	1.689309023	3.217867557	1.406059941	1.65513778	1.543122778	1.735496115	1.872504121
AT2G33840	0.742927456	1.694504254	3.158822108	2.296014125	1.660684376	2.19829934	3.58330713	1.921656667	2.502053121	1.999418331	1.675771765	5.62254251	1.97025364	1.875426427	2.039009879	2.157581743
AT2G33845	4.011040518	8.717108235	3.677156473	3.368491099	5.090467894	3.896740163	4.486113194	5.260637685	3.680046637	3.177299235	4.205938168	3.039768827	3.159675328	3.103888877	3.201569735	3.276595393
AT2G33850	2.621673086	2.131824014	1.531229899	2.65705192	5.990912208	3.782830664	4.19737968	3.43655784	3.384049745	2.393441123	3.459584117	2.188026983	2.794555534	2.285794783	2.428148927	2.53300653
AT2G33855	3.532087592	2.286645868	2.369572544	2.80680706	2.258756755	3.70572151	1.656006158	4.838465297	3.0554201	3.859977764	4.961504613	4.195661418	3.230631879	4.357502767	2.579491027	2.683524628
AT2G33860	1.340831051	2.082006699	2.953061078	2.622755171	2.05268537	2.997859507	4.736115439	3.971618312	2.981170245	2.352058986	2.065748359	5.394373258	4.296798904	2.241100122	2.387783003	2.495555558
AT2G33980	-0.663050533	0.893335417	-0.307526863	1.65651844	0.84704446	-1.385744008	-0.453237717	0.611032595	1.109492289	1.293192709	0.867748056	0.983243895	1.256193364	1.134158875	1.343034499	1.489759502
AT2G33990	1.901447285	5.174431317	3.163436965	2.900503264	5.253701995	3.114612422	4.90057406	2.297884925	3.048411604	4.673809407	4.659858938	2.483114957	2.639823989	2.567611473	2.693298011	2.787536578
AT2G34010	-0.479118631	1.024732737	1.124172577	1.779609751	0.979323789	-0.938134592	-0.279290535	2.88584053	1.02248974	1.418726735	0.999627795	1.113046812	1.382134734	1.261642257	1.468064779	1.613612893
AT2G34040	3.263549878	4.732366798	3.469763261	3.376159152	2.987179784	4.202642494	5.401782623	5.534478933	3.991883753	3.180941281	4.4918539	4.599528701	4.652314033	5.513247874	3.205704381	3.282314275
AT2G34050	0.447069864	1.067629604	0.845580005	1.835248922	1.02140004	1.15380805	-0.263010572	0.786232169	1.72356652	1.468463415	1.042071878	1.157519219	1.431255437	1.308708356	1.518626425	1.666573269
AT2G34060	1.358762946	2.093156248	1.482009685	3.15553665	14.27031121	1.8715636	2.322827951	1.921797517	1.606810958	2.36499478	2.07692223	2.151307694	2.338409646	2.252793853	2.401269556	2.511139574
AT2G34070	6.787074876	7.704522437	7.562144194	5.45088764	7.457133674	6.616293853	6.218523595	8.212310566	6.138498042	8.021335759	7.672289887	5.322723909	6.563620679	6.410593032	7.889840478	7.369212429
AT2G34080	2.26660215	1.122992967	-0.034741946	1.879629406	1.077638758	1.356204131	-0.172369558	0.847305177	0.978339514	1.517254485	1.097916154	1.211250292	1.480579979	2.538859264	1.566723161	1.712789434
AT2G34090	3.142912045	7.423017531	2.680127092	2.34358334	1.73604964	0.988362842	0.999254427	1.579677626	1.811214075	2.057440189	3.629047457	1.830624545	2.029525444	1.939063164	2.095402047	2.20953747
AT2G34150	-0.587939166	0.964960584	-0.234417329	1.731749175	0.918577103	0.447167852	-0.379408157	0.682291272	1.368889419	1.366187706	0.939320468	1.055086503	1.329016415	1.206482209	1.416276614	1.563836067
AT2G34160	2.02979319	9.827457435	3.842002008	3.004797896	2.532912029	2.453780253	2.07453714	2.423771845	2.332159536	2.773794549	2.54307951	10.07872151	2.752054764	2.682636375	2.80359429	2.894779721
AT2G34170	1.715578444	2.259904327	2.948323354	2.714659363	2.236552147	2.926695881	2.940006016	2.124784655	2.644273435	9.71295162	2.246937936	2.306615895	4.301244345	2.389080327	2.511712011	2.603842276
AT2G34180	-0.514991648	0.979973874	-0.177709106	1.729558432	0.934856011	-1.336939883	-0.316274786	3.171577008	1.128459579	1.371327834	0.955030153	1.067714827	1.334990891	1.215322921	1.420318306	1.564814703
AT2G34190	0.690351649	5.41210142	0.86902211	2.226431862	1.596707989	2.115258924	0.793042565	4.736558472	1.305372282	1.93234208	3.194583937	1.696146903	1.903432381	1.809447946	1.971590349	2.636445296
AT2G34200	-0.404771594	1.047934348	-0.080278865	1.788164968	1.003613386	-0.225247677	3.786672009	0.778651563	0.238152851	1.433486775	1.023427907	1.134201629	1.397604726	1.279556223	1.481891223	1.624842812
AT2G34250	7.890684438	8.519924766	6.72304926	5.294575344	8.305628603	6.759685806	6.098059141	7.262775393	6.636940577	5.023691753	7.18461321	8.212112	6.047092484	5.385610405	5.03538388	5.226708306
AT2G34260	0.289037813	4.694216918	2.428780234	2.055140653	1.368649214	0.953680897	0.421028051	1.181653789	1.215744335	1.738497541	1.385343445	1.479318152	1.707028424	1.604250651	4.574697826	1.908085407
AT2G34300	2.119071392	4.144228553	3.895617779	2.813908858	7.805979335	3.672687001	3.502406305	2.187479933	3.440578896	2.569650352	2.654802811	2.383699288	2.93521325	2.47167195	2.601473281	2.698256524
AT2G34310	4.180720796	10.61347821	4.424487038	3.865181165	8.25262994	4.453123677	5.662527675	4.989174294	4.423171754	3.693768722	5.541636098	3.573690901	3.678217882	3.629301772	3.715257907	3.78220072
AT2G34355	-0.433911296	1.087165088	1.953903493	1.851061707	1.041234936	1.104718208	1.777090361	0.807722945	0.109427559	1.485759633	1.061771834	1.176496919	1.448732563	1.326820397	1.535687531	1.683000069
AT2G34357	2.992046471	6.238450176	4.448577262	3.604427614	3.27655032	3.892471246	4.914789667	4.009153363	4.020688693	3.438130813	4.103115613	5.932866051	3.67162873	4.702194708	7.007696646	3.804657416
AT2G34380	-0.216813976	1.172610873	1.451202829	1.898942407	1.129477853	1.533405915	-0.037518988	0.911188819	1.064831077	1.54953525	4.118159529	1.256683167	1.514328525	1.398685754	1.597069938	1.737729642
AT2G34410	2.650603125	1.76343953	3.228504861	2.403257115	4.090024378	2.634595353	3.740376242	1.545971093	2.619061673	2.089439473	1.743283296	1.834947437	4.087712918	1.957330784	2.131500817	2.257142116
AT2G34420	14.19195791	15.9922921	13.62355209	12.89495748	15.39311138	13.04229031	14.03794879	14.70311517	12.23310213	14.01777655	14.83450569	15.11444387	12.93446085	14.94537355	13.72754966	13.0814997
AT2G34430	11.41765167	13.2951437	10.592193	10.04508609	12.61551874	10.58031023	11.62675783	11.66598349	9.169395383	11.35845599	12.42876346	12.45184523	10.33258638	12.19501058	11.22869872	10.21500631
AT2G34450	-0.536216917	0.988761282	-0.190828812	1.748279248	0.942949204	0.784338161	-0.332639244	0.709806141	0.444874843	1.385667183	0.96343519	1.077819453	2.622927943	1.227547918	1.435295392	1.581601146
AT2G34460	7.636306554	6.884943606	5.858392491	5.043133004	8.983807519	5.904882313	6.167188835	6.536800187	5.771740892	4.943814916	6.011592108	8.230028358	5.670978965	7.514539709	6.186339748	6.392387064
AT2G34470	3.395998899	3.223270391	4.658867072	3.518598099	3.210004736	4.659234724	2.988390567	4.99676346	3.994447989	3.359001086	5.468049837	7.039828494	3.946714846	6.30364382	3.378756564	3.440805934
AT2G34480	10.03535535	11.64562544	9.260667354	9.02772396	11.61021787	8.676765028	9.482714047	10.20024329	8.394492271	10.58102456	9.944088058	11.03906188	8.633531961	11.46215977	9.509492222	8.822459781
AT2G34490	5.792560047	7.855210064	3.994086625	3.939225107	3.654948438	4.893048452	5.150158962	5.171868682	4.354226166	4.010987751	3.66038379	4.683235304	4.438667068	5.051305492	7.36766172	3.86763339
AT2G34500	1.838538172	2.382707447	2.650529579	2.841079592	2.359215942	2.839431755	4.44570091	5.123971231	2.346829353	2.605968115	2.369662742	9.939371053	2.583763513	2.512773684	2.63638359	2.72929709
AT2G34510	3.243028228	5.599029704	4.92262824	3.7983913	6.722976875	4.181255109	5.687352875	3.825801628	4.004786603	5.854547912	4.614411665	4.576059378	4.541427024	4.952871732	3.662785754	4.352652801
AT2G34520	4.27309579	1.613776864	3.124888709	2.282069071	1.575230661	2.950944397	1.641448418	3.702413203	1.528303428	1.956213016	2.468522894	1.689298053	1.92381776	1.817992617	2.000081311	2.130751674
AT2G34560	6.980098658	9.202519503	6.466506482	5.557899207	7.569914419	6.299526865	6.813113838	6.876022437	6.181424736	8.235661708	6.85979671	8.345756481	6.02006999	8.289595832	8.064983032	7.683869201
AT2G34570	0.042937451	1.303660637	2.978612077	1.99483229	1.263188197	1.486837708	0.199612151	1.059458776	1.625274848	1.660154579	4.668824986	1.382743633	1.626650264	1.516891425	1.705455492	1.839933767
AT2G34585	1.619162678	2.227067265	3.181456532	2.725375121	2.200928317	3.963848513	4.593194442	5.224642992	3.236768593	2.472700905	2.826825483	2.279223182	2.448514714	2.370818117	5.588235599	2.6060161
AT2G34590	7.101356809	8.744581047	6.132805312	4.960325703	7.72795547	5.883042467	6.984651582	6.390996095	5.642861335	4.862003076	5.987199548	6.366414829	5.862382656	6.286642393	4.873792277	7.088910949
AT2G34600	-0.030818324	1.213460813	0.233411256	1.896441218	1.173465228	1.164513065	1.117728801	0.97215554	1.492853218	4.995365114	1.191332727	1.291614091	1.532655724	1.424187285	1.610530901	1.743410534
AT2G34620	5.481330342	6.415173739	4.839176619	4.46112651	8.708733871	4.36084088	6.485635105	5.66301567	4.272293172	4.082586227	5.904355855	6.24912703	4.070641818	5.249638722	4.099171538	4.151406091
AT2G34630	5.996680572	3.23171966	4.175401102	3.539593385	3.217172789	4.252413419	4.295344422	3.149581758	4.203925354	6.618365025	4.611737323	6.722348853	3.361500452	3.314644001	3.396907021	3.46074048
AT2G34640	5.736621322	9.639166043	4.00621915	3.371593235	2.98644724	3.83026654	5.065556297	4.685551278	3.762323993	3.178820739	2.994351301	3.040227164	3.678140369	3.104835588	3.203285074	3.278922255
AT2G34650	-0.260550937	1.134518767	0.046967073	1.860859957	1.091327671	2.005701696	-0.079963414	1.480228993	0.700003733	1.511677835	1.110632772	1.218685791	1.476469934	4.06293731	1.559207278	1.699805055
AT2G34655	-0.139629686	1.255089699	2.13625169	1.986812922	1.211693225	2.030224835	0.039776657	0.992155154	1.690333776	1.634571314	2.847830911	1.339691988	3.320036483	1.482641202	1.682463447	1.824231268
AT2G34660	5.952911025	7.031214295	5.893986899	4.599166465	6.130801137	5.216725409	6.551203441	6.182633031	5.63804057	4.488130007	6.737307448	8.081740084	5.298674022	4.448485403	5.123967025	4.726704748
AT2G34670	-0.566512567	0.97970589	-0.215050217	1.745315841	0.933439074	0.945262159	-0.359241438	0.69782434	0.578611481	1.380134981	1.676365083	1.069619395	1.343021384	1.220701175	1.430151542	1.577534561
AT2G34680	4.063110165	2.683434205	3.871693389	3.099441992	8.283442566	3.686996889	4.721722705	2.563424451	4.0367273	2.884276709	4.800998416	2.725389611	2.864132818	2.799966894	2.911923432	2.996741906
AT2G34690	2.594207846	2.405708529	2.485562234	2.863682022	2.382156998	3.865370947	2.304499168	2.269426314	3.188435476	8.862736415	2.392631609	4.403655991	2.60693339	2.535951104	5.026411328	2.752244291
AT2G34710	4.30830978	8.144156321	5.358766657	4.667245426	6.78971387	4.965720117	6.391862968	5.128603647	5.336721704	8.581146151	4.446145262	6.499007871	5.056990837	7.236892	6.899060126	5.480433791
AT2G34720	3.500606746	3.034283303	4.424158063	3.391865339	5.207569579	4.142197594	3.760584085	4.965146002	4.141952626	3.204110036	5.371880539	3.069258399	3.186818191	7.823179495	3.227928013	3.301586831
AT2G34730	2.902855381	1.494478361	0.494957265	2.196142383	1.453484066	2.411220469	2.20956016	1.247286684	2.411864789	1.855995528	2.942597736	1.574609465	3.394458615	3.005007534	1.901991424	2.038613997
AT2G34750	6.854321126	8.466764198	5.050239296	4.695549429	7.026362983	5.306205917	6.227204863	6.255364054	5.331078622	4.741793538	6.565268357	8.140250933	5.166931991	5.805963151	4.595275261	5.21640487
AT2G34770	4.5113497	7.043649554	4.77160363	3.760408574	6.858127015	4.002550211	4.437171214	3.887870028	4.165853858	3.606949761	3.645380605	5.549989501	3.593096108	3.54960694	6.004505303	3.685960327
AT2G34780	5.068173836	1.654756323	2.938733369	2.294646153	1.618228205	2.30851558	1.831459213	3.579628193	2.483213167	1.98120464	1.634532535	1.726459015	1.950183191	1.849039042	2.023255118	2.148788841
AT2G34790	-0.588338025	0.958689862	-0.236373631	1.723249822	0.912452143	1.891414785	-0.380746584	0.676931547	-0.2521988	1.358711191	0.933130148	1.048536508	1.321647714	1.199474334	1.408655988	1.555798419
AT2G34810	2.838899988	5.844257645	3.847038673	3.154563536	5.869745083	4.700454165	3.397008192	4.541287146	3.609144714	2.943011818	4.985569134	2.786556986	2.923187141	2.860016872	2.970215206	3.053635327
AT2G34840	4.222860482	5.768707836	2.019824365	2.820026767	2.395854507	2.705819711	2.332934508	2.298070791	2.580492989	2.612410353	2.40497983	4.700417063	2.59285145	5.559899059	2.639219035	2.721219235
AT2G34860	7.30465921	9.237063157	6.04242991	4.758699858	7.093489895	5.623384778	6.21489295	6.399908873	5.495286349	4.642938875	6.574538334	7.076757361	4.63282247	5.604108449	6.267249549	4.70171727
AT2G34900	1.858173103	13.14630247	2.711557985	2.919270211	2.412752132	2.871876438	3.695370207	2.29385805	2.789600105	2.672811049	3.209691856	2.487213654	2.649469966	2.574767895	3.399227486	2.802245416
AT2G34930	3.607956982	8.021828476	4.457265291	4.01113499	7.428743163	4.892323317	4.89405837	4.566014747	4.076431947	3.884465107	4.906949607	5.183284936	3.873504478	4.500679577	3.899765495	6.543292247
AT2G34940	0.598595603	7.842411193	2.388213554	2.147889283	1.509826025	1.106653163	0.701330216	1.342402091	2.180833616	1.849461148	1.52492309	1.610339149	1.820165603	1.724979457	1.889245248	2.008492653
AT2G34970	2.854310651	2.76005228	3.964839354	3.158270415	2.740341521	3.56907256	4.539842813	2.647265203	3.033821369	2.951051296	2.749097113	10.25299996	4.626007044	4.415751382	2.977537032	3.059058654
AT2G34980	-0.643867425	0.915412083	-0.288244036	1.681200642	0.868986263	-0.233267622	-0.434100172	0.632319535	0.590133331	1.316535269	0.889749903	1.005588974	1.279410481	1.156974906	1.366549007	1.513801106
AT2G35010	4.890125909	5.798683215	4.467703184	2.889324261	2.387610276	3.007944813	3.140212864	4.395214967	2.895108719	4.35164958	2.398666456	2.462083603	3.004405241	2.549360841	2.67829963	2.774462856
AT2G35020	1.258371276	2.050539322	3.427626255	2.605309156	4.167955256	3.124892773	1.91553737	5.152851036	3.3134159	2.328562882	2.033712692	2.110594677	3.52570119	4.739441104	2.365176366	2.475453641
AT2G35035	-0.265718845	1.022577776	0.012534786	1.711869661	0.981884913	-1.26806874	4.930159903	0.776466277	-0.644560578	1.379423349	1.00006866	1.101983887	1.346005997	1.236358579	1.424567351	1.558313104
AT2G35040	4.200478808	7.50533657	5.456189476	4.402788551	5.57568662	5.05949341	5.972450109	5.35399994	5.101711517	8.378648258	5.3500118	5.627511987	4.26375829	7.628631632	4.635010982	4.340184328
AT2G35050	7.827508256	10.17051072	7.379984541	5.334024206	8.37356758	6.558550274	7.331633615	7.329962559	6.579468925	9.282274881	6.874435966	7.56916911	6.668070753	6.177406512	5.23945636	5.572987422
AT2G35060	4.531877589	7.154305913	5.350878321	3.840228233	3.549244216	4.853124227	5.193349007	4.957273151	4.877377387	3.914765284	4.785006678	3.588151328	3.677781795	3.635713808	7.105520692	3.76783647
AT2G35100	5.586675736	5.26036666	2.66666753	2.60720761	2.072659081	2.664537198	2.965108286	1.946432993	2.069425093	2.348901063	4.435749194	2.151907219	2.324212689	2.2450053	2.382644503	2.485146013
AT2G35110	4.278798023	8.430067047	5.255893499	3.936036864	5.95945737	4.360288347	5.100747614	5.947780034	4.664192632	4.57930409	3.652283383	3.685083607	4.977165376	5.260596338	3.805716388	4.11137476
AT2G35120	2.962619996	11.82327631	4.073337617	3.403919636	8.239447473	3.476344062	2.604071659	4.344035354	3.178873364	3.192976635	3.248419083	4.315995411	3.173417999	3.111358558	3.219876773	3.302794076
AT2G35130	1.521698684	2.161253031	3.759191356	2.660530781	2.134980343	2.476132063	1.580063772	2.008129199	3.00348755	2.407245882	2.146674282	8.748988544	2.383047848	2.305313965	5.644932884	2.540735205
AT2G35155	5.226925879	7.818680928	3.8956321	3.794157752	7.440586449	4.178478607	5.629485851	4.241421001	3.98147945	3.635666163	4.262101653	4.022252815	3.621344414	5.647469825	3.655474501	3.717301036
AT2G35160	-0.077553742	1.131553888	1.398697842	1.801021223	1.092429992	0.245127953	0.071151185	0.89569097	0.167331987	1.476608487	1.109906689	1.208035178	1.444151549	1.337859316	1.520500359	5.218528617
AT2G35170	2.551669696	1.123788986	-0.037777021	1.882157613	1.078314172	0.705501012	-0.175992762	1.926737884	1.484924317	1.51901645	1.098645742	1.212275221	1.482258096	1.361294496	1.568596351	1.714978676
AT2G35190	0.979085719	1.789344536	1.122910934	2.351439584	8.339008639	1.718574647	2.05453305	1.608116084	2.195578976	2.070835192	1.772315302	1.850125833	4.479441501	1.955435233	2.107932663	2.219715719
AT2G35230	3.701757149	2.235942137	3.854240171	2.766649395	2.20730961	2.955647073	3.886282722	4.796429175	2.823347686	2.500321388	4.951263226	4.586400043	2.474588067	2.391538416	2.535392826	2.641338227
AT2G35240	1.152895594	4.830293759	1.54047646	2.515597326	1.91760297	2.68932041	2.541288677	3.642585031	2.775294445	4.55446346	4.7606765	2.01021447	2.205797713	2.116743313	2.270720119	2.383294878
AT2G35260	7.651339048	9.798569932	6.613794133	5.610657973	8.6524872	6.728768189	7.401207443	7.669397602	6.951124447	7.802637779	7.814928898	9.696592477	6.701839654	7.765245431	7.03106102	5.566568301
AT2G35300	0.877745193	1.624096238	1.006461425	2.164029568	1.59501302	0.578139661	0.950805182	3.202893969	0.73454404	1.892761638	1.607968544	9.153234839	1.866590031	1.782164446	1.928440578	2.036298118
AT2G35320	2.476512813	10.12777388	3.459581593	3.247218181	2.809299692	3.06965015	2.894288568	4.232018649	2.885585877	3.030455549	2.818510036	2.871736652	3.338798969	2.946085253	10.08558059	3.143504121
AT2G35330	1.179525928	2.022791174	3.475889769	2.59556532	4.379001116	3.131447281	3.437701544	4.275181973	3.493610667	2.310863871	4.835513023	2.085228927	2.283091267	2.193094107	2.34863312	2.462192517
AT2G35340	0.526841113	1.425275931	0.693444533	2.016112747	1.392477195	0.197600576	0.622291759	1.230785185	1.420667982	1.723129464	1.40710278	8.598271861	1.694483175	1.601562509	1.762066717	1.879006224
AT2G35350	2.337018122	1.069686152	-0.109955205	1.833645929	1.02371907	0.946217857	-0.25094101	0.789965097	1.04508766	1.468447572	1.044272922	1.15907953	1.43141692	1.309475416	1.518376305	1.665664028
AT2G35360	-0.556411102	0.991045826	-0.20475309	1.757742448	0.944725844	1.037161062	-0.349030307	0.708858538	1.536541318	1.391990315	0.965440045	1.081066222	1.354824454	1.23233879	1.442078892	1.589685207
AT2G35370	8.695207451	10.06188718	8.058638927	10.25371975	7.636941552	7.385448218	7.403240779	7.827419859	7.157794547	9.275035453	8.236120095	9.081788323	7.272336581	8.511349101	8.673029514	7.864913491
AT2G35390	3.90538864	2.756776601	4.902778106	3.160127481	2.736668965	3.927269562	2.572070498	4.472577665	4.315021357	2.950887914	4.902113714	7.993092144	2.931360953	2.869241676	2.977706781	3.060113409
AT2G35410	6.748441234	7.69274389	5.582318759	4.462209064	9.414699927	5.053400748	5.466308171	4.752316092	5.067105165	4.331750255	4.216577318	7.16579078	4.649816684	5.964623309	5.868064272	4.776460825
AT2G35430	-0.626488548	0.931677459	-0.271425205	1.698207619	0.885236739	0.123612694	-0.417078289	0.648541341	0.712080152	1.333065552	0.906006658	1.021892305	1.295905478	1.173369578	1.383130514	1.530558862
AT2G35450	2.568469091	9.159881408	4.098812434	3.339678978	7.365452942	3.291361003	4.239304284	2.856372141	3.7547427	3.141516683	2.951084697	5.620879366	3.123217867	3.065251134	3.166706505	3.244506152
AT2G35470	2.147117222	5.806791133	2.71648982	2.951569623	5.874766242	3.08368816	3.77639153	3.371734538	2.897720921	2.754053991	2.559419346	2.60842415	2.735574735	2.676738678	4.712351337	2.857275674
AT2G35490	7.415552338	8.809348069	7.110423915	5.6935112	8.496661432	6.578127227	7.571777189	7.763356463	6.498475905	7.7882855	7.05358382	8.09505747	5.792892998	6.923883133	8.812073875	7.643335052
AT2G35500	5.688122107	7.637145764	5.354579001	4.499457019	7.87273701	5.041504163	5.81355388	4.329178538	4.834292779	4.378365241	4.609051844	6.796510218	4.367731023	6.968241046	7.60276573	4.933734027
AT2G35510	5.828379418	2.822502956	2.482787706	3.19528281	2.804169588	3.393366282	4.159923157	2.717829784	4.071094521	3.000843426	2.812311392	6.336504143	2.982803025	6.333598098	3.338459222	4.196982186
AT2G35520	4.992966739	2.816121024	3.275969708	3.215709148	6.063731874	2.740738575	4.100687825	3.81652196	2.769593248	10.44259969	2.805155213	2.855856265	2.988239023	2.926835995	3.034157725	3.116017536
AT2G35530	2.797296657	2.484892495	2.107836758	2.87600743	5.362404035	2.6229953	2.079016435	2.371441102	3.071904535	2.674169909	3.697744685	5.657973886	2.655222111	5.706824239	2.700161188	2.779797998
AT2G35540	-0.557394791	0.990741523	-0.205543147	1.757633721	0.944406945	1.349483557	-0.34989634	0.708460326	1.215575684	1.391799131	0.965127713	1.080789378	1.354623779	1.232105397	1.441900178	1.589541078
AT2G35600	-0.689449676	0.869589588	-0.332857533	1.631969379	0.823297675	-1.564728773	-0.478972734	0.587202008	0.584205883	1.269229383	0.84400234	0.959484933	1.232267952	1.110332059	1.319014034	1.465529068
AT2G35605	0.564780361	5.558878047	0.761469193	2.189563405	1.536901077	2.08376855	2.198359841	3.174065357	1.725297373	1.886200937	1.552534791	1.640787229	3.044004899	1.758731234	1.926817422	2.048227659
AT2G35610	0.813573421	1.770438595	3.610193559	2.381018841	1.736065801	3.197318903	4.352507752	1.565785509	3.397182808	2.080144519	1.751400202	4.856655613	2.050539024	1.954251982	2.120328376	2.240633598
AT2G35620	1.207732201	2.012153619	2.912530592	2.566661822	1.981769465	3.250661484	3.980308322	2.202401195	3.376390277	2.290174727	3.754813176	2.072244234	2.263288589	5.69143491	3.375135344	2.436949007
AT2G35630	6.35572044	9.571779456	5.498726012	4.436569069	8.638926336	4.932402194	5.361518491	5.495629525	5.369932881	7.414286325	4.653688034	7.133073661	4.282637672	4.243356845	4.312673577	4.367554891
AT2G35635	5.917181144	3.679223337	5.42438506	3.946564275	5.779066365	4.761174224	5.573326406	5.991298436	4.926336744	3.80217176	5.53179315	4.365150508	4.315058049	3.944274696	5.951035988	3.876149298
AT2G35650	0.858399331	1.751511578	1.024570325	2.333877234	1.719060678	3.043247428	4.059943974	1.558892731	3.085148636	2.045602275	1.733532785	5.721606422	3.122192886	1.925701873	2.083968565	2.199089237
AT2G35660	5.216621893	2.868310531	4.435624945	3.265624202	5.471433141	3.722962274	4.197693377	5.573586604	3.954885574	3.059508574	3.869410166	2.90812519	3.040270455	5.404553309	3.085930739	3.167114141
AT2G35680	5.855535219	7.902193813	5.585749596	4.506994641	6.771789269	5.318119757	6.108682795	6.437755657	5.654157628	4.392499361	5.46533573	6.535946742	4.382494332	4.734851248	5.861509796	4.450634085
AT2G35690	-0.215976943	1.173547941	0.087952109	1.901084213	1.130331131	1.331457572	4.142084939	0.911599174	1.455502497	1.551145448	1.149647095	1.257779623	1.515880349	1.400039364	1.598757513	1.739636697
AT2G35700	3.636429298	5.22506587	1.169532454	2.462808819	1.851993557	2.093804252	4.527063429	3.695683069	1.186684217	2.175832491	3.602455291	1.947477572	2.147773503	2.056759021	2.213971466	2.328512821
AT2G35710	0.283562281	5.171061163	0.509553676	2.042328073	1.357957922	1.513059309	0.414703989	1.17165249	2.174974189	1.726597256	3.813113417	1.468245537	1.695224277	1.592768522	1.769087143	1.895684923
AT2G35720	2.225350077	7.91957694	3.610101111	3.09456876	5.345978529	3.245165347	2.262609319	2.564926932	3.060960313	2.881525687	4.25313128	2.724551431	3.811744017	2.798189034	5.941022911	2.992822416
AT2G35736	-0.561343303	0.99066168	0.790017041	1.7590777	0.944218526	0.782191575	0.218600716	0.707688975	0.208922869	1.392579837	0.964988086	1.080915072	1.355330633	1.232560346	1.442778522	1.590694565
AT2G35743	4.069903691	1.059056925	0.047389417	1.750310783	4.133975404	-1.628165194	-0.068058898	0.812423238	-1.871860309	1.416818598	1.036496488	1.13865	1.383306892	1.273362686	1.46209304	1.596246038
AT2G35750	4.905672429	9.318959759	5.718827582	4.099741221	7.051109711	3.535520318	5.182358751	3.67138347	3.709423708	11.41694289	3.949863894	4.176187618	7.187687691	4.266129643	4.568501508	4.013200684
AT2G35760	0.581583003	1.681567758	2.246182483	2.33559906	1.64408141	2.64066822	2.988829684	2.90744122	2.820805201	2.01580346	4.493297777	1.755097954	3.194493945	2.410122436	2.614887771	2.186905091
AT2G35780	7.149755114	5.38788577	6.110779137	4.260907623	4.01885707	5.177466529	6.306304949	6.52684909	4.888578558	4.134544126	6.287278382	6.885469355	4.123401077	4.953905559	4.150035492	4.198958763
AT2G35790	6.321675527	7.03312663	4.68302206	4.659542908	6.75308538	4.889905845	5.991087476	6.039445629	4.985537115	8.449211047	6.234278957	7.291794292	4.537617614	7.235847783	4.560954188	4.604184532
AT2G35795	3.391648316	2.274911889	3.295459149	2.760744123	2.24964154	2.842377661	2.757626651	3.158619908	2.46358128	5.600942198	3.7343268	5.816224479	2.489970289	2.414333634	2.545787507	2.643795623
AT2G35800	6.141275768	3.729054084	4.514172969	4.009626975	5.314898058	4.852847818	5.52021232	6.092765102	4.786971472	3.858762764	5.055603787	9.74069078	5.245363622	3.802911412	3.877495821	3.936196899
AT2G35810	2.432612143	2.213654435	4.213760929	2.745731823	5.08296073	3.069676048	4.138394878	4.456077863	2.793393568	2.478831918	2.571209032	2.270641413	2.453031976	4.621100578	2.513990694	2.620176948
AT2G35820	5.419420733	5.632708266	3.502095927	3.360016134	2.977642276	3.72257203	4.738747906	4.433998871	3.590879375	3.169247476	5.921190559	3.031342921	3.151609434	5.836589949	3.193522011	3.268451079
AT2G35830	7.268623057	8.268961521	6.069890693	4.790209176	10.70550284	5.75505579	6.212438754	5.812990259	5.503608541	5.914823885	6.491841509	5.662265614	4.649441266	6.173764202	4.676702567	7.335242512
AT2G35840	7.159052594	9.272923037	6.229492772	5.077182026	8.031340107	5.882601441	6.387722567	6.578956883	6.082822242	4.974700329	6.534195505	8.557255335	5.414556037	7.886897167	4.986982708	6.68948311
AT2G35860	0.350494071	3.284662927	0.589669553	2.181469836	1.475546825	1.907402022	4.421388559	3.5488355	1.727370943	1.856399816	1.492772052	1.589669782	3.094544278	1.718328316	1.900197636	2.030592754
AT2G35880	6.904767989	6.964685257	4.84402189	4.325312657	6.761929755	4.699412311	5.771250834	5.278816379	4.647785185	6.335187249	4.224888469	7.735608926	4.188301646	4.153754631	4.214839903	5.280582649
AT2G35900	4.692298507	2.028277635	2.567195015	2.590299023	1.997388924	2.965005404	2.860972169	4.879457314	2.31254994	2.31042469	4.848708078	2.089332596	3.063005111	2.194939602	2.347499102	2.459073158
AT2G35910	-0.087135503	1.297896102	3.223739376	2.028343055	1.254647523	1.04357898	1.86816408	3.106264028	1.104893122	1.676430891	2.30075001	1.382233709	1.641027205	1.524805889	1.724247165	1.86584756
AT2G35920	5.139921753	1.919811212	1.232030158	2.491705095	4.701970985	2.388032354	4.410204758	1.733130236	2.879581875	2.207548957	3.227800346	1.982178641	2.179814267	2.089926813	2.245262904	2.358626366
AT2G35930	4.049786142	1.43729605	0.59176973	2.122452875	1.398287261	2.383074033	3.311492168	1.205721645	2.476650177	1.787721702	1.415687802	1.51408554	1.754415901	1.645733977	1.832832901	1.967170076
AT2G35940	6.529752219	4.688238463	6.67019206	4.863217462	8.067394172	6.097583554	6.793819237	6.675125109	5.90737921	4.903774617	5.877194509	7.62487918	6.029183161	7.830016061	4.777173046	4.814648574
AT2G35960	5.30568469	5.163711017	5.664187058	4.386744096	10.3564284	5.430279059	6.135434367	6.037315035	4.702359581	4.250646112	5.144525876	5.661338655	4.238581844	6.979055405	4.26739942	6.14810967
AT2G35980	0.98777355	1.820319036	1.138505016	2.3821069	5.482803318	2.705308574	2.750589145	5.358541795	2.830060342	2.102808608	1.803144723	1.881534986	2.075568073	1.987304034	2.139856164	2.251256621
AT2G36000	6.912163842	9.587682314	6.160817528	5.129720713	8.044675057	5.913543477	7.091452161	7.204731362	5.619196714	7.883240566	6.396240869	7.28799079	5.015586699	5.987408242	6.617189762	6.218252018
AT2G36010	0.622755518	1.641823181	1.421132507	2.265094337	1.606446547	1.800184287	4.110268043	4.329136662	2.145009333	1.959034515	1.62223368	1.711339623	1.928816609	4.815880651	2.00001824	2.122513489
AT2G36050	4.623519846	2.597859146	2.915368442	2.739210539	2.221019682	2.610875384	4.688402007	2.094984285	2.452149472	2.490214259	3.046158994	3.473943624	2.466356694	2.389630165	6.402922541	2.621604453
AT2G36060	6.442710546	7.985843408	5.184056388	4.469524797	6.679934192	5.173547465	5.516993595	6.381010735	4.916840497	4.350720686	5.061510871	6.090110897	5.054852581	7.42806893	4.365219844	4.411132628
AT2G36070	1.247287432	8.040358146	1.613193022	2.519710389	1.95588466	2.634756572	3.507977271	1.81535989	2.558506682	2.251068342	4.44341708	2.041924092	2.225132274	2.141449299	2.286421598	2.393259522
AT2G36080	0.745033958	1.670490185	2.823689659	2.266133206	6.67479405	1.543799026	0.844964993	3.313579513	2.942523027	1.971718604	1.652039049	1.736117786	1.94283856	1.849031914	2.010944955	2.128563493
AT2G36120	7.624068695	6.413726766	5.931953751	5.172037831	6.896054605	6.385551302	7.498107562	7.034451301	5.977696395	5.087499853	6.603880451	5.588048078	6.433497596	8.878357683	7.081396784	6.576895711
AT2G36130	6.211412009	5.892079803	4.436471642	3.631428126	8.699088826	4.19941697	3.589296728	5.598224885	3.977722422	3.460113942	4.522346937	3.339570316	3.444529531	3.395457207	3.481637196	3.548598254
AT2G36145	7.259318816	8.640337405	5.349676467	4.438550745	8.06744408	5.067691405	5.683124367	5.958839949	4.803330716	4.302908018	6.042624247	4.497979969	4.290869526	7.951226608	4.319621422	4.372240916
AT2G36160	7.155544854	9.625613102	6.494740107	5.171301339	8.907622396	6.418546109	5.690653743	6.777205752	6.250003199	5.063145724	7.920057216	8.275853372	6.173163813	7.446647709	5.725094006	5.972124641
AT2G36170	3.351056452	9.116102318	4.162072875	3.90153505	5.593852842	4.888070856	5.735827294	5.677812543	4.45626491	3.746778901	4.712315499	3.639954543	4.89847574	3.689243847	6.306859948	3.826321226
AT2G36200	4.796310639	1.80534494	3.914245263	2.40362735	1.771854116	1.626439571	3.356066602	1.606336283	2.316266733	4.820685169	1.786791996	1.871330502	2.079088571	1.984832121	2.147496711	2.265585784
AT2G36220	1.529634165	2.215545213	3.405861505	2.726059926	2.188229843	3.537313348	3.602166309	5.410913442	2.954852122	2.46892588	5.417746881	2.269800249	2.444175022	4.432245753	2.502686844	2.604864099
AT2G36230	-0.521960633	1.014337147	-0.17372536	1.778915251	0.968216793	1.70591072	-0.316674323	0.733488454	0.819711879	1.413888481	1.698818693	1.10399227	1.376826113	1.254719035	1.463846071	1.611123992
AT2G36240	0.093195872	1.332243587	0.779168586	2.027827266	1.291517169	2.421275046	0.238924547	3.765048665	1.543226858	1.691050923	4.062359775	1.411834067	1.657330168	1.546856926	1.736642879	1.87197271
AT2G36250	7.601456476	8.453461834	6.159711554	4.669344656	10.52743532	5.309738066	6.094163758	5.388501182	5.337312455	4.530345267	5.664560031	5.942594032	5.912303346	4.479504937	8.405653523	4.601405013
AT2G36290	5.445669379	2.809543339	3.859350907	3.211103463	6.217948672	3.694776796	3.900709534	3.955176949	3.558910281	3.003109141	5.205123746	2.849917355	4.272281618	3.638479762	3.029804641	3.111764169
AT2G36300	2.689136708	1.696311469	3.180991067	2.364773215	1.6581295	3.1329112	2.854469772	3.668710952	2.532688775	2.037907664	1.675168389	1.7713265	3.23211224	2.81102577	2.081854944	2.212883289
AT2G36305	1.554184606	2.172595673	1.850474782	2.66366685	2.146904836	2.040582228	3.81174397	2.023133045	1.923597262	9.633521257	2.158337559	2.223823678	3.979728959	4.263834494	2.446467589	2.545414591
AT2G36310	4.988814028	1.333766553	0.383524832	2.010546971	1.294359964	2.485956007	0.281036932	1.096498217	2.075451958	1.682023516	1.311960731	1.410850476	1.649213846	1.541840022	1.726409082	1.858325654
AT2G36320	2.214499791	9.708024293	2.172497131	3.006482313	7.483066489	3.45625515	2.272923138	3.46372947	3.081043946	2.786407344	3.082436277	2.623963422	2.765813905	2.700216514	2.814672267	2.901404641
AT2G36330	0.165913093	1.393421554	3.973514289	2.077198119	1.353571088	1.839874607	0.316438511	4.315820408	2.332321842	1.745371931	1.371371055	1.471353924	1.712226204	1.603739159	1.790209641	1.923456838
AT2G36340	-0.618720134	0.938696889	-0.26397548	1.705460255	0.892255773	0.782651605	-0.409511082	0.655580236	0.259750262	1.3401509	0.913025692	1.028916654	1.302979802	1.180414867	1.390232387	1.537720942
AT2G36350	4.88785365	3.247286554	2.916990401	2.96276595	6.424072901	3.714389054	2.041144097	4.752703351	3.201628938	2.73670358	4.467239369	2.566884697	2.715324286	3.23699186	2.76598084	2.855359392
AT2G36360	3.65072965	2.220294816	3.423807873	2.70933873	9.091784199	2.735052673	1.658377214	3.552421701	2.977042597	2.460765612	2.206079592	2.271360762	2.437064641	2.360991371	2.493162267	2.591666792
AT2G36370	4.174411286	6.65643016	1.187788828	2.400567507	1.815251297	1.09450445	1.126761729	1.666625896	2.320086782	2.123553667	1.828772008	1.905611939	2.096645605	2.009604861	5.519864511	2.270541799
AT2G36380	1.035085224	8.97962148	1.171508804	2.368914074	1.785924766	2.219636739	1.11262702	3.538328333	2.684861436	2.092101415	1.799304147	1.875429441	2.06529345	1.978683097	2.128617632	2.238801643
AT2G36390	3.624998539	2.666382659	3.546742474	3.046421879	6.699504477	2.956164311	3.080680368	2.562015345	3.743732998	6.782594314	3.556116283	2.703609899	2.828845722	3.066241225	2.872600365	2.950855296
AT2G36400	2.330291545	2.76423658	4.229798025	3.164889306	5.266739647	3.193095457	3.619583593	3.070369452	3.094178455	9.668131403	4.235744464	2.80418909	4.14085213	2.875488846	2.983142508	3.065143825
AT2G36410	1.582181087	2.21850239	3.674444228	2.7079224	2.1925933	2.976380671	1.640831103	2.067255047	2.579803086	2.460311822	4.165478844	5.861529823	4.080976589	5.555331445	2.492708467	2.590975516
AT2G36430	2.577622103	2.975716054	4.165878586	3.357045684	2.957101524	3.856169543	5.496471285	2.869633747	3.335687543	3.157499408	4.442879588	4.327880702	3.13905467	10.92253128	4.766155915	3.261250424
AT2G36460	7.230969951	8.325368761	5.894240473	4.930474027	8.79192126	5.996333116	7.009020293	7.139592354	5.843879446	4.829179802	4.745020746	4.764750962	5.758025446	7.823028378	5.823526336	6.320984903
AT2G36470	-0.581231431	0.971796666	0.777103145	1.739347646	0.925374096	0.895750174	-0.373119114	0.688899471	0.111775536	1.373392777	0.946134858	1.062000539	1.336184792	1.21353343	1.423532021	1.571246063
AT2G36480	2.60001255	8.509483728	4.225050648	3.346159035	5.381789217	3.627884997	3.098595595	2.877422471	3.69627933	5.278964127	4.018855729	3.015039906	3.83696862	4.844438314	3.178158275	3.253700341
AT2G36485	-0.591061835	0.963534471	-0.237047912	1.730765131	0.917116157	1.045877977	-0.382231462	0.68063872	0.727388632	1.365024781	0.937875213	1.05372547	1.327832001	1.205222747	1.415141698	1.56277727
AT2G36490	2.856750605	4.131838204	4.415214935	3.503360985	3.160993026	4.048013336	5.660132903	5.244980165	4.164075477	3.330520748	3.16788726	3.208031725	4.089445233	6.679264509	3.352310555	6.709267303
AT2G36500	-0.501806302	1.009854765	-0.160454531	1.766468475	0.964293184	0.452330129	-0.300699357	2.886660342	0.477874502	1.404945466	0.984666109	1.098450176	1.368268876	1.247472764	1.454391906	1.600221571
AT2G36530	9.662703484	11.55827068	8.604405588	6.814654043	10.23364773	8.25516431	9.332495034	9.480803366	8.336493358	10.16175857	8.744851734	10.30112216	8.328620609	9.548604416	9.334310286	8.944684385
AT2G36540	-0.417707196	1.027647155	-0.094928867	1.764509962	0.98353179	-0.068109982	-0.227811615	0.759628569	1.093017181	1.411437922	1.00325429	1.11351653	3.826202641	1.258206244	1.459623255	1.601928228
AT2G36570	6.212092236	6.324069974	4.579033181	4.275307433	7.713297082	4.684391231	5.670535137	6.046682641	4.409298945	4.148978804	5.645566694	5.898486151	4.595433967	6.367681287	4.164471577	4.21338716
AT2G36580	6.645853349	8.737916894	6.127896143	4.773838762	5.552836607	5.659175352	6.399847737	6.648543399	6.043439242	4.666282849	6.774021669	4.596056282	5.224347783	6.997157161	5.690423429	6.106419643
AT2G36590	4.57612102	3.341543858	1.324721263	2.598758774	1.991580652	3.07406659	4.074218138	4.421457488	3.262451526	2.312897076	4.285735368	2.086153382	2.284998112	2.194572831	2.350834068	2.464871153
AT2G36620	7.375386055	5.693930274	5.862347669	8.195839151	6.740538347	5.724871077	5.440373168	6.181672687	5.401368705	4.730485624	6.063404883	7.92801696	6.151173025	6.218154289	5.132392714	4.782549404
AT2G36630	6.891366508	8.607398903	6.012617718	5.089964657	7.819565217	5.7328642	6.341092916	6.423900431	6.003156075	7.661214769	5.897761047	4.942254193	5.623579687	7.2122582	6.297746587	6.931526312
AT2G36670	-0.041859568	1.292185905	0.24697771	2.005934821	1.250103458	1.768112946	4.081564646	1.037692813	3.149012801	1.661404909	1.865718613	1.374312343	1.62680871	1.51332752	1.708150185	1.846706994
AT2G36680	1.137422216	1.836999501	2.456471314	2.357804352	8.92098751	1.876764845	1.593762326	1.674128025	2.239549157	2.095178455	1.821574649	2.301070739	2.069936154	1.988636558	2.129619408	2.23392745
AT2G36690	-0.440645899	1.007075055	-0.117101752	1.743678825	0.962940815	-0.591137936	-0.250301401	0.738884604	0.700431299	1.390869852	3.822721302	1.092970428	1.355162386	1.237671486	1.439034854	1.581251498
AT2G36720	1.775664284	2.309580026	3.835605233	2.759788612	2.600910371	2.754515205	4.060905555	2.176349449	3.245518409	9.492105028	2.296780883	2.355711081	2.506925775	2.437227551	2.558604255	2.649892163
AT2G36740	5.005263519	2.01574444	1.609792886	2.572277284	1.98522481	2.727786022	3.98757315	4.94010791	2.947428383	2.294876116	1.998828101	2.076094236	4.458312075	2.180552907	2.331596511	2.442155954
AT2G36750	-0.597045342	0.957300662	-0.243457536	1.724333231	0.910882827	1.103799675	-0.388560788	0.674389959	0.485787826	1.358734564	0.931641815	1.047487285	1.321551152	1.19896661	1.408837444	1.556421955
AT2G36770	0.206518029	1.256859509	0.414175002	1.891412464	8.024100655	-0.318561092	0.326543892	1.040751972	0.285474118	1.580332021	1.236846332	1.327843185	1.549564327	1.449285019	1.622046088	1.746618613
AT2G36800	5.158831995	2.350762877	4.974251466	2.841594358	2.325147734	4.261218285	1.808690951	4.899227636	3.96552608	2.592151752	4.069078447	2.401916805	3.476057146	2.491886402	2.624707051	2.723631191
AT2G36810	4.452278377	4.649040533	5.014726457	3.422830368	3.050927977	3.639596854	3.726416119	4.53305774	4.261016581	3.236212826	5.134415419	3.102610857	3.219059298	3.164823614	8.658617376	3.33301935
AT2G36830	10.02024858	11.94965998	9.393297948	7.254881414	11.63538193	9.379476451	10.32439221	10.46130521	8.904005663	10.48795301	10.372488	11.13777265	8.519191245	10.01731064	9.466465759	8.213571211
AT2G36835	5.802648963	8.940485033	4.976360778	3.493681081	6.647944582	4.032302504	4.379891007	3.243341215	3.990293583	3.310609449	3.137424025	3.180278771	3.293838498	3.240882818	3.333736348	3.405442591
AT2G36840	1.111988745	8.773575453	1.230137614	2.33640986	1.785677773	1.14301886	1.178846486	1.650199219	1.880418293	2.072674176	1.798101812	1.869005852	2.047334876	4.883492247	2.107250152	2.211986341
AT2G36850	4.595933213	4.872765058	4.368229742	3.557016971	3.198850925	4.387544048	5.026656682	5.213223314	4.774790118	3.37656543	5.47211118	3.248203902	5.623501932	3.307856894	5.409688403	3.470055579
AT2G36870	5.743150733	6.886560876	6.031101289	4.469753034	7.605662443	5.659747668	5.808673174	5.727308148	5.141331344	4.353088438	6.288836036	4.275999343	5.199780426	7.241856188	4.367306723	4.412368089
AT2G36880	9.815767958	11.04486111	8.55742606	6.499687155	10.69388105	8.392593449	9.726935482	8.906750526	7.86743817	10.65179315	8.49695551	9.776616911	8.495241588	9.509570795	7.241956486	8.109056164
AT2G36885	3.869964294	2.001493074	3.856407339	2.59344385	1.96863004	3.040099518	4.188975583	3.06923154	2.580818854	2.300083152	3.471931312	4.505985631	2.271373531	2.178224142	2.339099638	2.456223994
AT2G36895	7.160955322	8.874508636	5.696441301	4.818773879	7.952137278	5.420677162	6.269376544	6.09612359	5.838596813	4.707683547	6.521820278	5.622933931	4.698009125	7.339736533	6.190117242	5.421480004
AT2G36900	1.413417831	8.965847148	2.224610328	2.486486068	1.985109742	2.257156088	1.467019324	3.45702205	2.738964551	2.243719316	1.99616388	2.059510598	2.220633179	2.146602727	2.27529247	2.371415004
AT2G36910	7.401845345	8.438489322	6.189505312	5.376826402	8.444310747	6.338268981	7.119412451	6.159411207	6.091403548	8.307931781	6.127276521	8.31704885	5.982644993	7.383697357	5.780735099	7.431518877
AT2G36930	4.295965812	3.871364019	5.434514852	4.099315183	5.416497196	4.726075231	5.39520356	5.899500983	4.644842593	6.448762643	3.865907614	6.824617802	3.962836206	5.317786103	3.989022713	6.312543063
AT2G36950	6.295100582	6.523351684	5.04340657	4.689707652	8.674755407	5.064459537	6.24849608	6.158368746	5.014398488	7.65781923	6.393198407	4.502058972	5.24195142	6.451419148	4.755382518	6.397036409
AT2G36960	1.305636116	6.577234758	2.1319033	2.549667909	1.991533733	2.649760881	1.373759996	1.853790223	2.754275166	2.282776952	2.004157845	2.076177049	2.257095932	7.889836569	2.317808359	2.423847087
AT2G36970	-0.278311759	1.185534706	3.060647044	1.936380256	1.140691632	2.132149491	0.788236857	0.913245665	1.675194572	1.576134042	1.160738194	1.272850821	1.539741339	1.420074622	1.625241768	1.77037133
AT2G36990	6.603686484	4.727385409	5.979097395	4.715942434	8.927927674	5.55610494	6.10145024	5.861105847	5.530788879	9.054625276	5.978917981	4.50259735	4.576811352	7.268077688	7.852604587	5.148792492
AT2G37020	1.047056	1.834144603	1.651360611	2.388268878	2.516927393	2.026480173	2.361107484	1.656558023	2.050343359	2.111104682	1.817430859	8.633278687	2.084239859	1.997415241	2.147691445	3.394953207
AT2G37035	2.023119573	2.164727422	3.869924479	2.703466231	5.132607707	3.116371102	3.489867262	4.701375216	3.189531913	2.433705006	4.632219445	2.222635027	2.407583673	2.323201801	2.469287684	2.57666312
AT2G37040	7.986461454	9.717917776	7.188500806	5.94881596	9.665978142	7.523889543	8.002461228	7.666351377	7.069903351	6.767915925	7.836103714	9.1274775	7.057410768	8.598090016	5.740062148	8.079587099
AT2G37050	4.822043422	3.289666168	4.119173931	3.613379123	5.568425805	4.428906777	5.11426305	4.983134013	4.29678109	4.800815696	5.521864242	6.383394116	3.426306602	3.377011021	3.463531911	3.53059855
AT2G37060	-0.340849391	1.100830479	2.187028714	1.842412895	1.056502968	0.124158283	-0.154468894	0.83164217	0.716060242	1.48679032	1.076319377	3.502230045	1.450843758	1.332621789	1.5352906	1.678585241
AT2G37080	2.980850515	4.250476809	4.53466464	3.549276653	7.125322899	4.189979724	5.869946393	5.275820532	3.890706989	3.378560652	4.929834516	5.348297131	3.362990348	3.31391468	3.400052789	3.46683388
AT2G37090	-0.209762885	1.137059471	0.084115839	1.848611166	1.094925798	0.736002229	-0.037440073	4.129387633	-0.291168293	1.505868542	3.289763153	1.219227957	1.471376215	1.358140553	1.552451832	1.690381204
AT2G37100	1.410420734	1.156630878	2.553497051	1.916593333	1.111100757	1.497428767	-0.141580842	0.879907623	1.293056855	1.552523767	1.131456527	1.24523703	1.515689061	1.394495632	1.602211572	1.748946435
AT2G37110	6.978076887	3.608947927	4.770837237	3.884363542	3.596352758	4.835508584	5.172100828	5.601971977	4.888185816	3.736386552	5.541543086	3.634634246	5.051011001	6.274663763	3.754775532	4.971194081
AT2G37120	2.429378095	1.529436074	0.653056059	2.175669941	1.492358303	2.614891187	0.559974882	4.229884734	1.592020624	1.859847876	4.846574445	1.602152314	1.828518561	1.726273896	1.902294075	2.028865635
AT2G37130	3.991484006	3.517127824	3.917349543	3.815980753	6.161299037	5.011290667	5.21465058	5.899020767	4.490860853	3.656212796	4.870241897	9.101518648	4.672537914	3.990380273	3.6761575	3.738451937
AT2G37150	2.36326384	12.57193471	3.467750412	3.243007243	2.752504009	2.528836771	3.304338028	2.640014752	3.148356824	3.002368826	2.763011643	10.36622958	2.979756158	2.907617752	3.033378627	3.128342454
AT2G37160	3.249232952	2.605330583	3.13496911	3.434322569	6.035299468	2.703879428	2.869668671	2.548643683	2.791882583	2.715298406	2.599554151	2.626739778	2.703420089	2.666837695	2.731904568	2.785011372
AT2G37170	8.801971798	8.71805456	8.160560643	5.949698334	8.832959369	7.888704789	8.463805551	8.54995019	7.417188535	10.109169	8.593560616	8.983286955	6.940755108	6.621713036	7.596007425	5.910509629
AT2G37180	7.894102713	6.077143046	7.338900364	5.62916738	7.584641691	7.507655474	7.71814019	7.887800641	7.035773113	8.610468999	8.346288099	8.521529944	7.099571094	8.49840174	5.668124335	5.589684001
AT2G37190	5.841815992	7.701611689	5.048725674	4.490381305	6.001179478	5.643570306	5.476344593	5.774751469	4.907425191	4.789211964	6.000545795	6.371711414	5.827163623	4.3488461	4.398059547	6.307555279
AT2G37200	2.944212976	3.27847564	4.498335474	2.736355816	2.147824958	3.863700346	4.258939302	4.306491701	3.244395917	2.457540514	3.790523806	2.238432184	3.636566861	2.342916362	2.494401579	2.60548056
AT2G37220	10.94020377	12.29084884	9.876274815	11.28498588	11.86227769	9.369044097	10.61131749	10.16488579	9.183029875	11.46944999	10.27687247	11.54696245	9.456835456	11.37979128	11.19823969	10.33065554
AT2G37230	1.679878476	2.278964361	2.727376899	2.75782687	5.44541084	3.208363816	1.733422348	2.133573028	2.88844283	2.514145092	2.265084409	2.328848903	2.490937421	7.298702079	5.78796406	2.642411513
AT2G37240	5.588250585	6.816876873	5.277458991	4.368277375	6.203368648	4.79577217	5.23521935	5.081857092	5.088277291	4.242867203	4.132626841	7.457451497	4.231814102	6.208620654	8.106502895	4.679115983
AT2G37250	5.287726464	6.363480724	5.299711569	4.0579335	3.784492257	5.051133479	5.130701989	4.454699014	4.62215879	3.916742872	5.21287985	7.416889647	3.904143591	3.864766014	7.737072814	4.408863504
AT2G37270	7.327548296	7.717725208	6.14663927	5.141605167	8.535193212	5.934670746	6.41600004	6.181646489	6.095048323	5.83926659	6.129741648	6.980875177	6.198309743	7.562493338	6.338355894	5.10178808
AT2G37300	5.158301599	1.435304735	1.936516737	2.091287195	1.397455668	1.278251066	0.434269854	1.208032862	1.476995104	1.771514096	3.323147253	1.509458991	1.739712548	1.635818116	1.814575964	1.942823909
AT2G37330	0.131559878	1.330537413	0.382227135	2.003273052	1.291399589	1.517471527	5.036544727	2.688836904	0.852437365	1.676562412	1.866093859	1.40710294	1.643949784	1.537241153	1.720686103	1.85185602
AT2G37340	5.021395761	6.071765743	5.390893527	4.2698433	4.036595597	5.372026325	6.174861279	4.822777147	5.081208583	4.147382911	5.772562328	6.194361566	5.041209545	6.507379389	6.326297831	4.209656109
AT2G37380	0.294018517	1.379454281	0.512883262	2.017806646	1.342800568	1.337369739	1.057152432	1.159732535	1.093948037	1.705972195	4.080482036	1.451332362	5.265762448	1.574000428	1.747899846	1.872894791
AT2G37390	-0.516411784	1.015135904	-0.169518204	1.778264126	0.969120332	0.894431001	-0.31194053	2.211652584	0.882017136	1.413862728	0.989697175	1.104593096	1.376870647	1.255004042	1.463727559	1.610745248
AT2G37400	0.390277979	1.518511759	0.61877909	2.175428745	1.48067662	2.386428669	3.973848088	1.291450834	1.829868616	4.134491062	4.152159199	1.592661634	1.823085436	1.719080573	1.898061818	2.02656726
AT2G37410	7.67055247	7.87801292	5.937408062	5.049303319	8.591578295	6.304023601	6.653175065	7.284841168	5.77282484	5.198294686	6.339542852	6.937491255	5.592580996	6.135756624	4.967797872	6.401954398
AT2G37420	0.482061681	7.444579886	0.673521451	2.090207815	1.438339651	1.158586679	2.500534463	1.265485076	1.322253268	1.786504146	1.453882746	1.541697157	1.756587372	1.659242023	1.827100551	1.948575727
AT2G37450	2.837982667	5.620798266	2.077551602	2.825508315	2.424953188	2.6678377	2.049619281	2.333690197	2.817321439	2.628671521	2.433495858	5.853918941	2.610196178	2.551298603	5.373550975	2.731678631
AT2G37460	-0.190453861	1.203501412	2.523920474	1.936329431	1.159955288	1.889385761	-0.014076743	0.939536228	1.101939298	1.583899417	1.179418652	3.659968933	1.548378384	1.43168897	1.631855402	1.773742285
AT2G37470	5.108719409	8.53524598	3.556073276	2.962386859	2.49798034	3.176329962	4.334661817	3.714231308	2.884633021	2.73526694	2.507997265	2.565637832	2.713862193	2.645492324	2.764600923	2.854303855
AT2G37500	1.785819296	6.223929516	2.79294925	2.829659205	7.383115479	3.034218734	2.759628561	4.360482886	3.229781855	2.590633357	2.347693268	2.40973574	2.567931711	2.495186991	2.621691401	2.716307693
AT2G37520	0.69640808	1.700616191	4.110590478	2.32509993	4.768406045	2.351338496	0.806021676	3.578392559	2.979889734	3.196738196	1.681014391	1.770194595	1.988007356	1.889410775	2.059355185	2.182136289
AT2G37540	3.867928428	6.129074312	4.231264458	3.791980305	8.001626557	4.35496561	4.746045701	4.575893349	4.279148453	3.635125821	5.937875796	3.526330574	4.947041325	5.258997619	3.654698781	3.715848131
AT2G37550	5.929723754	6.067551796	4.553311877	3.856981234	6.18658249	4.285531437	4.467904503	3.978669593	4.233666204	3.707346293	4.950467827	3.604241976	3.693905374	6.967658654	5.171702624	4.035106847
AT2G37560	-0.594809439	0.959287919	-0.241322295	1.726372056	0.91287087	0.540434382	-0.386388279	0.676388278	1.107303456	1.360732869	0.933629456	1.049474204	1.323547034	1.20095658	1.410839489	1.558438284
AT2G37570	2.867934451	3.188363231	4.206869793	3.515720774	5.192906347	4.532472051	5.29245938	4.013787172	3.798578555	3.342611084	5.872479091	7.000729896	4.760062013	3.713718655	3.364436011	3.432190881
AT2G37580	1.313145452	8.477883005	3.492413155	2.403921939	1.897656607	2.526371475	1.368521459	1.776250268	2.040089684	2.159250254	1.908863232	1.973036986	2.135942306	2.06114596	2.19111436	2.288039673
AT2G37585	1.107677896	9.256061929	1.224761645	2.324551443	1.776481353	1.58059665	1.173917031	1.641803004	2.366230607	2.061986656	3.064502861	1.85934972	2.036769062	1.955572401	2.09639938	2.20065984
AT2G37590	1.302758967	1.99019965	3.124062629	2.510505252	9.573206053	1.703883979	1.367216529	1.828506261	1.514271617	2.247647672	1.974858715	4.935545453	2.222428275	2.141267772	2.282071702	2.386420969
AT2G37600	3.75623534	6.645655973	3.479793259	3.386639237	4.716374401	3.849407793	2.897691058	4.222714899	3.587025133	5.004360156	4.252293206	6.189732363	3.190770623	3.138666274	3.229969233	3.300298575
AT2G37620	2.556044344	9.530540294	3.201603174	3.256794933	2.852755497	3.753387273	4.192953349	4.69963456	3.363944284	3.055660439	5.494097787	2.909743096	4.674196788	2.977923045	3.081293251	3.160336404
AT2G37630	6.290808043	3.308908573	5.056306484	3.624120445	6.496973488	4.486880256	4.776582974	5.210409954	4.009570544	3.910289764	5.218643792	3.339058779	3.441587696	3.393651829	4.589408583	3.543235905
AT2G37640	4.837755832	2.655925212	2.235973358	3.082752457	2.63421782	3.783092114	4.155011163	3.941012827	3.864662906	2.863176237	2.643868461	2.699430962	2.842498671	5.44805965	5.44974828	5.53987535
AT2G37650	-0.439681277	1.07472809	-0.098362399	1.83583247	1.714690327	1.317116757	-0.238643776	1.899918633	1.790135512	1.471847237	1.049430948	1.163724105	1.434955045	1.313489712	1.521593796	1.668374248
AT2G37660	8.762444438	11.01655201	7.029886119	5.807715687	9.811365046	7.234506359	8.252665342	8.025667046	7.054818607	8.585550816	6.563966504	9.677130207	6.853670391	10.37241655	7.89892465	6.300977552
AT2G37680	3.661488945	1.195407971	0.084749942	1.934334044	1.151417647	1.591865116	-0.045353074	0.928567244	2.233640279	1.579272014	1.171080886	1.281112067	1.54345633	1.425758611	1.627616961	1.770596831
AT2G37690	4.787474649	2.033547631	1.465084226	2.550144697	2.006100935	2.241302094	1.415935756	1.873092318	2.639721494	2.289128275	2.673141194	2.088126986	2.264088056	9.247245704	2.32330866	2.426924753
AT2G37710	6.946330933	7.432995398	6.599084828	5.116042878	8.642227637	6.845684471	6.037690155	7.094073347	6.302474042	5.027589735	7.134739594	6.170929368	7.083062263	5.288334872	7.026347924	5.0719387
AT2G37760	5.366003123	2.691055528	4.585074148	3.108222772	6.002137954	3.717903476	2.96579866	4.515925848	3.811858675	5.393897163	2.679338574	2.733370568	2.872884365	2.80843855	2.920803303	3.005691341
AT2G37770	1.426162463	2.141251268	2.918784187	2.662741773	6.038320992	3.05463358	3.984641479	3.911220422	3.212023447	3.743074159	2.125677656	2.19696616	2.799272367	2.293942394	2.435260414	2.99526514
AT2G37790	4.007353356	1.682395706	4.154941798	2.329235085	1.645407995	2.935738688	0.72332495	1.460933655	2.353406147	2.012623721	1.661918454	1.754977705	2.896513401	2.770081933	3.707436172	2.181950601
AT2G37840	2.185688268	1.283927638	0.282116195	1.978501713	1.243191065	0.816517192	0.169097679	1.038006847	2.5268884	1.642424615	1.261390682	4.666133625	1.608755535	1.498423784	1.687940949	1.823010042
AT2G37860	2.615407546	4.456284874	2.536909542	2.651159623	2.090929158	2.387687634	4.367802872	1.950580398	2.923639128	2.384766805	2.103744051	2.176707784	2.358998504	4.933007662	2.419876849	5.362283656
AT2G37870	-0.605472371	0.950578351	-0.251295141	1.717698698	0.904138954	0.566377603	-0.396621105	0.667509477	0.825221969	1.352123869	0.924907801	1.040801848	1.314935937	1.192327911	1.402230882	1.549814184
AT2G37890	0.147807709	1.307996192	2.288576097	1.967922638	1.269744128	1.305522605	0.287420354	1.077976658	1.329096771	1.6469124	5.278171327	1.38288007	1.61491886	1.510306334	1.690213869	1.819039232
AT2G37900	1.167951775	2.010179396	3.105380838	2.582369645	3.862729619	2.838130966	4.572822555	4.105351945	3.085580537	2.297958395	1.992679568	2.072552934	2.733084304	4.866470034	2.335689357	2.449133392
AT2G37920	4.471812533	1.92951843	3.367488838	2.526568024	1.896257576	2.829789569	3.953543106	1.732335448	2.611923043	2.231122703	4.394902721	1.995122886	3.844903164	2.108155435	2.27046199	2.388468727
AT2G37930	-0.534207847	1.010531928	1.583390665	1.777548892	0.964230265	0.538478316	-0.32745444	0.728517399	0.829462559	1.411490734	0.984935779	1.100528262	1.374310039	1.251795468	1.461603869	1.60931389
AT2G37940	5.359767897	2.073986848	3.245239005	2.521255228	2.052761882	3.469502829	1.682857104	3.092709992	3.820845702	2.28542489	2.062173109	2.117113277	2.263722272	2.195237653	2.315348093	2.407971057
AT2G37970	3.693027488	2.730376199	4.411804073	3.147660142	2.70968346	5.191338812	4.826447784	5.356972876	4.349544331	5.35379948	2.99473868	2.77206968	4.134576885	2.84653613	2.958889272	3.044241958
AT2G37975	3.47355052	1.304854378	0.31285399	1.995828684	1.264397268	1.227794064	0.20143067	1.060752283	1.366881062	1.66123209	1.282471001	4.548616157	1.627737332	1.518011733	1.706520508	1.840964526
AT2G37990	2.99046647	3.821798959	4.372330987	3.157530791	5.449905412	3.721401244	5.319303989	5.125015278	3.51071899	2.937233881	4.875660707	2.773271729	4.020189977	2.850365596	2.965651791	3.052628009
AT2G38000	4.72255429	5.402624946	1.516510936	2.630718441	5.347811941	2.437615251	3.878628425	1.944925683	2.928507953	2.369044773	2.09412848	2.165374534	2.343782919	2.262282469	2.403480161	2.50754839
AT2G38010	3.357645458	2.106143189	2.195774717	2.509227997	5.582460022	3.103269055	1.773006879	2.002419725	2.841067095	2.293955376	2.828873581	2.144027047	2.274441925	2.213213401	2.320945598	2.40510164
AT2G38020	3.964639205	3.848484595	4.746172878	3.192394267	4.951994064	3.562372124	5.647475883	4.325960416	3.833710531	2.973961068	5.293947313	2.811552845	3.733936052	2.887905952	3.002120911	3.088337949
AT2G38025	4.212485236	7.033619909	4.482302588	3.903508681	4.782267965	4.325988817	5.427922283	4.748160291	4.291642352	3.815011284	4.098759251	4.749823194	4.396723671	3.78520333	4.454490914	3.858990612
AT2G38040	8.117606699	8.845956439	6.69880085	5.625854822	8.582162051	6.983235319	7.791470187	7.378947403	6.609660093	5.542905022	7.217602755	8.964062123	6.150094686	9.149346561	6.752123622	7.783453319
AT2G38050	2.635039	2.457553556	3.372054876	2.887674857	9.65819903	2.811164896	2.005598803	4.230991294	2.577813339	4.902338685	2.445470665	2.50118156	2.644977092	2.578557128	2.694368233	2.781889804
AT2G38070	3.036184999	1.15143484	0.057857671	1.881096318	1.108034184	0.192379292	-0.069897378	3.707543629	0.17397302	1.530357604	1.127433174	1.236005262	1.494989373	1.378780162	1.578102329	1.719330032
AT2G38080	4.393992524	6.231230185	4.727639721	4.149893644	9.301095442	4.580051756	5.852338569	4.985234626	4.405345044	4.006561699	5.452665971	7.508490472	3.993781108	6.005421211	4.024287891	4.079970582
AT2G38090	4.774006349	1.288654468	0.346474362	1.957550634	1.249744781	1.045647719	4.032596247	1.054406156	-1.17026284	1.632697252	1.267123214	1.364776691	1.600269794	1.494168596	1.676570602	1.806996323
AT2G38110	5.047816044	2.371559375	2.569140018	2.132773612	1.437815207	1.63619947	0.474670956	1.248243136	1.017261575	1.8123681	1.454731945	1.549939041	3.286225549	1.676462426	1.855503744	1.983992245
AT2G38120	5.116359739	11.55163553	5.001333841	3.663356096	3.296974348	4.621895723	4.136129896	4.169571825	4.111986366	3.478811548	4.828044153	4.760361095	4.393719058	3.408568929	3.502115098	3.574386386
AT2G38130	1.901755626	2.12357662	2.33663608	2.629375638	2.096819252	2.439477394	1.526330844	1.967371962	2.038778771	2.373358375	4.243882189	5.171902112	2.34884213	8.543778847	2.406837197	2.508416937
AT2G38140	8.22704267	8.847393496	6.728657524	5.662004022	6.848672732	6.744636915	7.768674165	7.15716907	6.17116028	7.966116252	7.25543023	8.683174474	6.221118639	6.398913663	6.40858973	6.334682976
AT2G38160	2.396930394	1.104437374	-0.042569853	1.855523314	1.059443341	-0.336751145	-0.178621811	2.905200617	1.076396389	1.495709952	1.07955925	1.192004154	1.459303698	1.339520572	1.544819641	1.689843887
AT2G38170	7.192270127	9.818462035	6.68656671	8.660998745	9.646050136	6.671557849	7.122931272	7.412489849	6.665744982	5.908133057	6.199859295	8.622211723	6.413741088	5.093970365	5.145939207	5.188176588
AT2G38180	2.844673763	2.513565079	2.103413956	2.93812557	2.492176811	2.316168735	2.672709095	3.683508262	3.022568165	2.71877718	2.501683067	9.756871745	2.698222289	5.123375348	4.312091319	2.833465376
AT2G38185	-0.613774031	0.942610388	0.757202058	1.709314179	0.896182628	-0.214888827	-0.404784844	0.659591179	0.356726859	1.343993814	0.916946444	1.032807216	1.306825763	1.184276023	1.394072371	1.541560324
AT2G38210	6.277446048	9.928301337	6.674213446	5.158627906	9.104149844	6.838665882	7.297248563	7.431028371	6.181641345	5.043505104	7.883541505	8.740806103	5.179092886	7.02239581	6.305844054	5.10191534
AT2G38230	9.730712202	11.68721817	8.889752694	9.014825178	11.30540879	9.152767882	9.526062266	9.713896724	8.139181642	10.0695827	9.898151255	10.10177992	8.324953344	10.85718382	7.8394166	7.260356825
AT2G38240	-0.304505469	1.164916741	2.540779662	1.916522747	1.119987101	2.651217147	-0.112002527	0.89203039	2.00523073	1.55607516	1.140072932	1.252388175	1.51964517	1.399834333	1.605228336	1.750459284
AT2G38250	2.861524605	1.052830489	-0.117155237	1.811736886	1.00718842	0.299417439	-0.256689297	0.775134742	0.656105247	1.448881712	1.027596588	1.141599839	1.412095305	1.29096818	1.498483255	1.644819071
AT2G38260	3.036504013	1.181050609	3.091268116	1.921768687	1.136912726	-0.601744667	-0.066177444	0.913239664	1.678873169	1.566004478	1.156642514	1.267028553	1.530101808	1.412097153	1.614462122	1.757743729
AT2G38270	5.377509272	6.18139321	5.721075267	4.420104092	7.123001201	5.260671316	5.467661058	6.441636498	5.016742763	4.297114648	5.224374097	5.833235337	4.836025621	8.518524172	4.646700766	4.35973533
AT2G38280	4.897395636	6.870532753	4.376029005	3.713911327	6.987959323	4.067809213	4.492601624	3.629697583	4.265304456	6.985804532	3.412199121	3.447795417	3.543149053	3.498508554	3.576966542	3.900184698
AT2G38290	1.573105258	2.14837778	2.924934625	2.617030813	2.12409751	2.866643056	1.623890776	2.007508945	3.288980906	9.238385817	3.391190171	2.196871064	2.750288338	2.282254805	2.408750978	2.503453177
AT2G38310	5.139148428	5.998770573	4.720403911	4.015727542	5.321088139	5.008855641	6.83035731	5.088181815	4.388219113	3.876233626	6.038799331	6.604440972	3.863800797	3.824962203	3.893479411	4.521328936
AT2G38330	5.404142559	9.466244443	4.52870455	3.759097396	3.42361437	3.536660185	5.317333712	3.353963377	4.23873233	7.890229787	3.430276258	5.717831248	3.573152988	4.233732714	3.609998721	3.676580902
AT2G38360	3.401993686	3.649290754	5.028399863	3.923623405	6.725561904	4.448979261	5.444603747	5.463206457	4.129810297	7.357056774	5.33923805	3.674930425	3.763155945	3.721716614	7.112443377	3.852031227
AT2G38370	-0.506346336	1.027085915	-0.159079227	1.791509287	0.981002438	1.596024242	-0.301657901	0.746507629	1.999519766	1.426445391	1.001609528	1.116677927	1.389390943	1.26732449	1.476395609	1.623674374
AT2G38380	1.519207148	7.4400487	1.625198737	2.675805755	2.768269424	2.322837255	3.606017755	2.014961872	2.270846634	2.419558207	2.155556415	2.223397439	2.395060465	7.546396705	2.453023792	2.554645287
AT2G38390	3.8731583	1.375271254	0.469716756	2.07818372	1.334693049	0.971411495	2.568300645	2.955536158	1.972755999	1.736636207	1.352804	1.4549162	1.702493624	1.590818444	1.782826837	1.920054449
AT2G38400	-0.093022884	1.300117187	2.738420039	2.034096749	1.256624747	1.258691277	1.569356582	2.95965109	2.981554131	1.680612946	1.276062538	1.384918203	1.645038373	1.528238499	1.728656161	1.870903373
AT2G38410	3.086333672	3.366093671	4.29721488	3.663250324	6.877779517	3.956301589	3.91557941	4.625409823	3.877982142	6.332280374	3.358358746	6.7883608	4.068049036	3.841940286	3.524873545	5.093468971
AT2G38440	3.639161708	7.198284125	5.037017283	4.025960999	6.038258305	4.390901133	5.491163033	4.986710127	4.472813217	3.896179912	4.913274779	5.527919321	5.470979333	3.849694704	6.049475184	3.962097201
AT2G38450	0.307709897	5.086634774	0.531961465	2.05913902	1.376282534	2.147907221	0.437797368	1.190622017	1.560716761	4.035900933	1.392865933	2.02529942	1.712650112	1.610433716	1.786357405	1.912720206
AT2G38460	4.8437207	1.592760102	0.751721206	2.224640107	1.556743902	1.876984103	3.468697771	1.37735724	1.626006291	4.495092307	1.572818801	1.663479184	1.884293511	1.784437297	1.956460016	2.080481409
AT2G38470	3.796490629	3.049787148	5.236952602	3.415495786	3.032044426	4.607390471	4.884601473	5.626264966	5.260906518	4.330856792	5.355232483	5.131013303	3.206096219	3.150059083	3.248161845	3.323434457
AT2G38480	-0.019908808	1.338699164	2.291926471	2.062503915	1.295969888	2.392716298	0.152651977	3.113794599	2.132781052	1.713307749	2.881700784	1.422067088	1.678225891	1.563125576	1.760703716	2.579076042
AT2G38500	-0.152221814	1.119115036	0.120410289	1.806965925	4.951440911	0.770484435	0.007228631	0.874668932	0.524189769	1.474633436	1.096732181	1.198116609	1.441287248	1.331949942	1.519698583	1.653327346
AT2G38530	3.719941892	3.213444717	5.130048854	3.542073843	3.197805893	4.848326391	4.774563758	5.846660205	4.525675146	3.36833856	5.830384596	3.24513835	4.361941397	6.435812381	3.390247601	3.458253529
AT2G38540	9.427875297	10.97983513	8.926237269	6.634128495	10.37318029	9.024185403	9.313874151	9.741243509	8.278156485	8.56938235	9.847004666	10.43029822	8.721175829	7.825844123	9.204125143	8.260030336
AT2G38550	5.863242865	3.096120889	4.555490151	3.453777644	5.373268361	3.709983684	4.397532113	3.357208186	3.708315802	3.265882626	4.529936436	5.591284107	4.830667104	5.094358386	3.289720361	3.363444841
AT2G38560	4.087534572	2.093321075	4.047605697	2.65894689	2.06226914	3.552710326	2.972466204	5.043974594	3.565965653	2.377215525	2.771844319	2.154722872	2.349786387	3.77422779	2.414534595	2.526849059
AT2G38580	-0.418313203	1.092885902	2.435031522	1.853960115	1.047165404	1.683655126	-0.217975065	0.814792596	1.19648877	1.489853171	1.067607983	1.181823245	1.452962961	1.331521964	1.539601114	1.686413333
AT2G38610	4.386903079	2.676239419	4.695590091	3.109990581	3.342492194	4.18028996	3.077517522	5.255335894	3.814835848	2.887166426	5.932045623	2.720572049	3.667225142	3.99980526	2.915963146	3.003992565
AT2G38630	-0.048605006	1.27520959	2.680839242	1.985086362	4.298080512	1.396056361	0.11896399	1.022297053	2.082205007	1.642339855	1.252070795	1.356852407	1.60793068	1.495074773	1.688834954	1.826666132
AT2G38640	5.116153097	1.752732654	1.736214741	2.336781152	1.720165942	2.40896845	1.911696037	1.559382049	2.346418705	2.047756885	5.373825105	1.816936399	2.01943781	1.927499347	2.08623136	2.201660411
AT2G38650	4.01919477	2.860351898	3.854184924	3.246033072	5.884328425	3.911097154	3.582961955	4.82575406	3.511527039	8.802237234	2.849813911	2.898562665	3.026125333	2.966912028	3.070452702	3.149562156
AT2G38660	-0.11120231	1.241658429	3.874319024	1.959475223	1.199224431	1.014357432	0.061355341	3.420938516	1.252992869	1.613415646	1.218187525	1.324433285	1.578621963	1.46443539	1.660414875	1.799638351
AT2G38670	5.572443927	3.116893642	3.933533978	3.77994822	6.799627961	3.79354741	4.252006782	3.366106201	3.964197938	3.276591978	4.657594733	4.170213101	3.260265322	6.129625188	3.29910239	3.368868005
AT2G38680	5.150249771	1.568446558	0.80582706	2.169598153	1.534764248	0.59499421	0.730085389	1.368138863	1.426598948	1.872721155	1.549788501	6.693911036	1.843573935	1.748864877	1.912302688	2.030935057
AT2G38695	-0.345870391	1.136466854	2.533990103	1.890699049	1.091305146	1.244450054	0.746019289	2.520372815	0.123511186	1.529286947	1.111495786	1.224365535	1.492729171	1.372459096	1.578603775	1.724259253
AT2G38700	2.408870952	2.51920682	2.589202132	2.96562826	4.223519473	3.479774107	5.234232754	3.188783782	3.187739797	2.737199833	5.517912127	2.565200129	3.723727691	2.646335557	5.841498215	2.857164635
AT2G38710	3.518387894	6.377271875	5.443539849	4.023298741	5.89404792	4.270102089	3.64487064	5.112055185	4.267598309	3.879020998	5.796999042	3.780298775	4.715902783	7.508225203	7.675183443	3.953012063
AT2G38730	-0.129466082	1.242907424	2.528293388	1.966868853	1.200041103	1.872818015	0.046448801	0.983326642	1.584912894	1.618105424	3.962944147	1.326501156	1.583014561	1.467817875	1.665498437	1.805838375
AT2G38740	5.156179244	2.18547521	3.35250287	2.731499595	2.155822495	3.640178114	3.699381725	3.700794826	3.852136223	2.458299914	4.458820428	2.244229752	2.431819714	3.303559682	2.494364445	2.603142328
AT2G38750	5.732258416	10.07034719	3.705421971	3.212467699	2.797063855	4.171816593	3.129652778	2.705011657	3.401178286	3.006166001	2.80573446	2.855913473	2.987009688	5.039776969	3.03250435	3.113632084
AT2G38760	-0.59016982	0.957542933	-0.237915554	1.72219725	0.91129588	1.516669908	0.914178111	0.675721527	-1.207393809	1.357628088	0.931978108	1.047406571	1.320559996	1.198369502	1.407578674	1.554735237
AT2G38770	1.670833909	5.022779533	1.769492493	2.770029691	7.572138276	3.313345724	1.902661117	2.137218658	3.531271806	2.523819636	3.840977268	2.335961485	3.4112121	3.642158949	2.555929477	2.653522692
AT2G38780	0.400175996	1.471560136	1.477972114	2.107804958	1.435136738	1.534639034	0.524387615	1.253422156	3.057091427	1.796571361	1.451395756	5.294601994	3.602819406	1.665094689	1.83837251	1.963075643
AT2G38790	3.943233342	1.086315573	-0.028741113	1.822544902	1.042344858	0.702529038	-0.160150868	0.81935878	-0.041018824	1.469349933	1.062001226	1.171937354	1.433662501	1.316311668	1.517504741	1.659805808
AT2G38800	5.751453187	7.232610221	4.500114782	4.126739815	5.902357325	5.277028917	5.387112722	4.896499787	4.887592005	4.490890073	4.671391043	7.950939961	4.587084141	3.944845518	4.213275597	4.061277308
AT2G38810	-0.555958255	0.994189973	0.792613795	1.76225823	0.947779265	0.95213804	-0.348571146	0.711434584	0.7153536	1.39588081	0.968534158	1.084383941	1.358648584	1.235940233	1.446057964	1.593919729
AT2G38820	-0.511909941	1.027807368	1.379974423	1.794259641	0.981581322	0.451748086	-0.306156622	0.746323036	1.6311829	1.428304201	1.002252462	1.117669717	1.391151463	1.26875087	1.478384622	1.626032068
AT2G38840	-0.130133486	1.281467687	3.072346541	2.020362495	1.237605244	1.459487573	1.557668265	2.780754068	2.22479575	1.664812528	1.257209576	1.366963095	1.628999907	1.511378275	1.713168303	1.856281817
AT2G38860	5.232469104	9.237566348	4.940296918	4.003085902	5.986004614	4.55645414	5.023585676	5.442667244	5.1463558	3.855075004	3.721201986	5.384948068	5.435097994	4.161207137	3.873432192	3.930996876
AT2G38870	4.595346137	1.723005712	3.809653446	2.344870268	1.687806357	2.592707182	0.835944319	4.579844224	2.825163113	2.039151455	1.703512618	1.792212849	2.009000511	1.910843257	2.080054503	2.202374933
AT2G38880	1.547982177	1.135493787	-0.028805235	1.895619918	1.089915641	1.411291687	-0.167377571	2.266729363	1.802955045	1.531624745	1.110293408	1.224181219	1.494781595	1.373540369	1.581319397	1.728043561
AT2G38940	1.032250967	8.105607179	2.492619376	2.39623085	1.806427403	2.568968057	1.11345446	3.787790647	2.379991617	2.116994806	1.820043257	1.897430858	2.089880672	2.002184689	2.153906358	2.265138863
AT2G38950	2.816871449	5.374318499	4.054934271	2.816768773	2.289656459	3.577144557	2.804289129	4.279274671	3.544318578	5.423696753	2.301502738	2.73237517	2.5397187	2.461625774	2.597100457	2.697469363
AT2G38960	1.07617565	1.828200771	3.079883624	2.371517187	1.798888789	2.271714397	1.149594595	1.655992674	2.111908347	2.098769392	1.811946684	9.398793403	2.072430833	1.987438378	2.134669101	2.243145661
AT2G38970	2.934652734	2.27732565	3.234702704	2.786106899	4.168802804	3.131779556	4.444726647	2.118258513	2.544438475	2.529639381	3.871590625	2.331312706	2.504973253	2.425519929	4.552540177	5.665703611
AT2G38980	0.453501483	1.456072274	0.648497467	2.074461691	1.421058769	1.140257759	0.565941877	1.247135282	0.932680361	1.770482674	4.469377046	6.574008256	1.740499807	1.642887041	1.811157048	1.932787744
AT2G38995	-0.43201604	1.035167886	-0.103275512	1.779201887	0.990552173	-0.595851375	3.621690719	0.7639712	0.443226941	1.422961031	1.010499437	1.12198655	1.386894489	1.268204506	1.471606649	1.615218958
AT2G39000	5.690851419	8.093523787	3.893459941	3.598471543	3.286252329	4.163213464	3.55985323	4.665441622	3.963791217	8.065012726	3.292157055	3.326914517	4.2934403	3.377198477	3.456531142	3.519434463
AT2G39010	9.723622046	11.77953702	8.860858087	6.807008821	9.649166175	8.504288748	9.20158018	9.392935044	8.150978863	8.986847635	9.52260143	10.31504327	8.202742524	9.540393296	10.22406329	8.659993249
AT2G39020	5.715983949	8.775550325	5.697641959	4.454966585	8.970097269	5.182028858	6.005368179	5.322710154	5.049503291	4.332828972	4.817029087	8.016175067	4.636369676	5.766546313	4.347516197	4.394449784
AT2G39030	-0.380533597	1.120159907	1.963314297	1.879356983	1.074620498	2.396028397	-0.182229002	0.843286987	1.706234555	1.515877327	1.094981161	1.208766924	1.479078755	1.357975094	1.565509743	1.71203552
AT2G39050	0.289898826	1.474266519	0.535387719	2.146884948	1.435284429	2.957458337	1.689018029	3.708906234	2.511857723	1.819640083	4.488854507	1.550576703	1.787034638	1.68042736	1.863771645	1.995083709
AT2G39080	5.833037423	2.637361097	3.569231644	3.051180433	5.955446853	3.47906821	2.205788962	2.958483873	3.278531001	2.837669695	4.542925595	5.699948003	2.817626147	2.753712714	2.865162797	2.949398903
AT2G39090	0.336136747	1.409833642	0.927198845	2.045257043	1.373415126	1.302297538	1.08722155	1.191651348	2.684729572	1.734595619	1.389672558	1.481273996	1.703787944	5.50767615	2.751721901	1.900833816
AT2G39100	-0.574176459	0.975713938	-0.221637128	1.742230797	0.929373624	0.550020057	-0.366249394	0.693352005	1.579769115	1.376691136	0.950097328	1.065764276	1.339533426	1.217058091	1.426764952	1.574301866
AT2G39130	2.018637092	6.095657689	2.804987529	2.827731326	5.918547374	3.063088461	2.053661137	2.909517954	3.170521141	2.631235944	2.436460337	2.485620375	3.514711012	2.554013099	2.656533523	2.734057872
AT2G39140	3.837755916	2.608988715	2.169456612	3.047491362	5.599334323	2.999471706	3.127423181	4.114440881	3.029814361	4.50749043	3.819652759	5.774261393	2.801344028	4.695377484	2.851692459	2.940583684
AT2G39170	4.897867307	1.948131625	3.06362848	2.52494487	4.210977408	3.01495388	1.177939617	1.759037886	2.122131808	4.325238341	4.234295694	2.011169704	2.210652994	2.119968821	2.276646266	2.390896901
AT2G39180	-0.637506661	0.922002121	-0.281913562	1.688298226	0.875555386	0.241240701	-0.427763701	0.638796925	0.308235273	1.323350056	0.896328258	1.012222517	1.286200932	1.16369041	1.373397807	1.520758583
AT2G39190	7.78249945	9.469527843	6.670735406	5.026750985	9.120541641	5.819763709	6.265683383	6.722421094	6.011294779	10.01699999	6.391010585	7.247670708	5.798915658	6.186842958	4.914730829	4.964127258
AT2G39200	3.046973003	1.204775039	0.090765261	1.94580639	1.160651979	1.544380966	-0.039509645	0.937112653	3.174005977	1.589757598	1.180374678	1.290734817	1.55384021	1.43580474	1.638239098	1.781618411
AT2G39210	5.097352629	3.596973009	4.726644433	3.868414459	7.259735384	5.161563798	5.645162403	5.942104838	5.153259796	3.721833044	3.898467991	5.537199349	5.037557482	3.667887639	3.739974983	3.796947631
AT2G39220	5.182739119	1.631348396	2.711966774	2.258822834	1.595670974	2.158015752	0.716022196	4.141233061	2.383520758	1.950934039	1.611593319	1.701433332	1.920512791	1.821397105	1.992186584	2.115439739
AT2G39250	5.083206471	1.927461497	3.615774366	2.501344061	1.895704057	2.991468711	5.011923604	1.739382508	3.715464473	2.216405441	1.909863534	1.990155569	2.188579963	2.098369779	2.254237455	2.367925792
AT2G39260	3.891581153	2.770497926	2.396462081	3.173121504	4.607641472	4.045732594	3.621932865	4.792822885	4.149685724	2.964327875	3.68064301	3.093577313	5.373789404	2.882774507	2.991112175	6.291713322
AT2G39270	6.12268803	4.124201582	5.099587867	4.347915236	7.662975482	4.967713346	4.863416164	6.371473642	4.845058524	4.225707853	5.318863883	6.217076732	5.510678249	5.685974941	6.831610167	4.287927725
AT2G39280	5.066946184	1.367429106	0.41908362	2.041215643	1.328255491	1.894795224	1.44141807	2.018027738	1.256553885	1.713890742	1.345751602	1.444072643	1.681227709	1.57436767	1.758085728	1.88948888
AT2G39290	1.972550342	2.49531773	2.569075204	2.94054277	8.719865769	3.186273063	4.967521889	3.298581926	3.343746723	2.711851803	3.746749436	4.140879549	2.690284272	2.621374653	2.741404353	2.831745377
AT2G39310	6.41167411	6.67091701	3.546781576	3.701809109	4.958174033	5.284842531	4.257959206	5.87782624	4.346155163	3.542141859	6.011785309	3.430764519	3.527692147	3.482287063	3.562120521	3.624433031
AT2G39330	4.704544675	3.295208148	4.485008903	3.615116017	3.280091223	5.494981375	4.469507978	4.977485648	5.140509317	3.445515528	3.793584072	6.164400875	4.686134535	3.381376417	3.466850693	6.234844945
AT2G39340	2.911460697	2.986125712	3.95265282	3.316602946	6.568425111	3.137270774	4.375144844	2.89565681	3.835711641	6.21074638	2.97726239	6.006312833	3.394130721	3.076335598	3.164879354	3.233022955
AT2G39350	0.399717722	1.470175153	0.983989534	2.106086121	1.433774115	2.399845687	0.523782029	1.252177946	2.572061747	1.795003923	3.645771772	1.541596235	1.764173235	1.663597629	5.306956872	1.961424794
AT2G39360	-0.453791247	1.070797542	-0.109552544	1.834907393	1.024821618	1.894849913	0.686727645	0.791021577	1.984074272	1.469635838	1.045379427	1.160208066	1.432597954	1.310632831	1.519574373	1.66689139
AT2G39380	-0.69730189	0.861572639	-0.34063491	1.623343177	0.815304669	-1.7494925	-0.486771737	0.579311177	0.535151608	1.260947264	0.83599879	0.95141765	1.224015033	1.102168459	1.310690967	1.457074265
AT2G39390	3.296723742	10.41478338	4.259791016	3.954144258	9.431279113	4.580503068	4.407871558	3.529829983	4.174077123	4.781004423	4.888010022	4.621977883	3.760147355	8.216897804	3.798672445	3.868178575
AT2G39400	3.783341599	1.567679262	0.718455394	2.202682669	1.531423563	1.265480298	2.456042294	1.350723558	3.180278476	5.163626984	1.547606304	1.638846795	1.860889343	1.760508561	1.933405207	2.057972043
AT2G39420	4.975235173	2.373103862	3.051475682	2.520968136	1.927313464	2.707551105	3.639653707	1.775174576	2.448129738	2.240951575	1.941120371	5.416828042	2.213668942	2.125304314	2.278064576	2.3897175
AT2G39435	-0.610986982	0.945829399	-0.25651971	1.712875247	0.899384466	0.533109743	-0.401954	0.66271054	0.718743812	1.347376804	0.92015592	1.036060584	1.310192296	1.187590227	1.397477986	1.545035744
AT2G39440	-0.609691985	0.944375098	-0.255568678	1.710220924	0.898012778	1.395243801	-0.400780524	0.661778139	-0.179322954	1.345256299	0.918747141	1.034449117	1.308129918	1.18572461	1.395280294	1.542618185
AT2G39450	6.883836865	3.298207125	4.652333765	3.611670334	3.28345237	5.134640833	4.978649493	5.85364212	4.596126779	3.445212102	5.961520537	3.328161664	4.296665465	3.954339039	3.46612012	3.531178367
AT2G39460	6.966800931	6.547868523	6.27884558	4.864495519	8.75581542	6.115624164	6.965109755	5.80702317	6.00349356	4.758178926	6.386103398	8.932709272	5.0160415	7.304492397	4.770924068	4.811722516
AT2G39470	6.947777846	12.02857517	5.593625388	4.520552475	6.37436085	5.459520846	6.084010085	5.952852912	5.351575821	5.236995112	5.329074042	9.318366629	5.530255531	5.490788159	4.599869636	4.441433029
AT2G39480	2.706505706	5.118713791	5.0345445	3.456678259	4.960732372	4.250065035	4.611014606	5.160898518	4.154044141	3.262768665	4.714441106	5.407038762	4.540968076	3.992101578	3.287443963	3.363614061
AT2G39500	-0.489690131	1.027149092	-0.147088094	1.786354925	0.981436666	1.242572336	-0.287835376	0.748935379	1.075561183	1.423566235	1.001877007	1.116038724	2.640709406	1.265559852	1.47318209	1.61951765
AT2G39518	0.621794383	8.346887202	0.79438013	2.14264648	1.51081355	1.353290708	0.720782116	1.346002626	2.806266574	1.846489962	1.525698413	1.60998144	1.817473632	1.723271383	1.885911962	2.00418676
AT2G39530	0.763120411	6.125562186	0.881810942	1.94282077	1.425782761	0.806787947	0.830406605	1.295302181	1.588498965	1.697774679	1.437679832	1.505359778	1.673992041	1.597105085	1.730156842	1.827767191
AT2G39550	1.205967411	1.978369907	2.514868593	2.525218807	5.311155519	2.241830919	1.281076457	4.023064624	3.017697369	2.252142569	1.961825579	2.037444118	2.225623822	5.116368227	2.288243996	4.029345796
AT2G39560	-0.351761487	1.065392197	-0.037582835	1.795570866	4.067110415	0.639610977	-0.167152123	0.800927783	0.689575273	1.445149467	1.041297121	1.150253231	1.409754427	1.293382814	1.492913541	1.634084131
AT2G39570	2.468890753	3.772379209	4.353536127	2.405096511	1.735365792	3.280229131	0.851140697	2.318767055	3.854349273	2.094005512	1.751432756	2.329969603	3.228132115	1.963200946	2.135671027	2.260186609
AT2G39580	5.328386415	6.251782843	2.97011002	3.346062652	6.476762902	3.249929675	3.402021802	2.901391331	3.713480659	6.454415198	4.230152588	3.031265938	3.145906392	3.092536656	3.186018979	3.257914336
AT2G39630	1.170869159	10.14314709	1.289396021	2.389261488	1.843303668	2.403386096	1.451603365	1.708623683	2.49247653	2.128052173	1.855644848	2.330232806	2.102935961	2.022024126	2.162317344	2.266071313
AT2G39650	0.043802741	1.329960358	2.452246593	2.0300378	1.288889128	2.034821179	0.204638459	4.47728449	2.402815871	1.69132913	1.307238525	1.41018482	1.657394537	1.54618779	1.737203514	1.873330834
AT2G39660	2.384409219	4.492880857	1.025872927	2.380546372	1.749807281	2.531052173	0.950728214	3.940467606	3.000625039	2.085578963	1.764734103	5.108138501	2.056619963	1.962522692	2.124904966	2.242772503
AT2G39670	6.339992187	7.836561273	4.589230787	3.820528701	5.689534016	4.306070846	4.93625708	4.7245527	4.31697389	3.666366993	5.448825572	4.161387919	3.652485689	4.259368956	3.685580267	3.745651327
AT2G39690	-0.594972873	0.958983491	1.08703965	1.725725769	0.912589961	0.571170784	-0.386210222	0.676232045	-0.258018435	1.360238569	0.933337989	1.049124995	1.323069293	1.200534916	1.410323207	1.557859414
AT2G39700	6.746859476	3.602893962	4.473384486	3.87909971	3.590253887	4.891573368	4.95106846	6.206007694	4.44661518	3.730739527	5.227332352	5.746517121	4.110119534	7.026887533	3.749180864	3.806932172
AT2G39710	5.637470387	2.674818081	3.453741112	3.089833336	2.654035474	3.981416003	4.108544472	3.715990428	3.504275341	2.874930883	2.663270508	2.71657723	2.854837426	8.864833023	2.902516011	2.987198276
AT2G39720	4.102006253	5.876325762	4.890223496	3.971524404	4.762250377	4.735323523	5.410441274	5.40703263	4.592686873	5.892691179	5.27139929	3.748185656	4.326907747	3.788805968	7.189998047	3.905533163
AT2G39730	14.36737924	15.86219431	13.27620683	13.17823104	15.61062405	12.92972157	14.16918503	13.63549252	12.73466284	14.35747249	13.63458683	15.24002983	12.98972555	14.80203963	14.21910477	13.05780084
AT2G39740	5.585782134	3.429036175	4.191119115	3.550384151	5.681401373	3.92063713	4.668039332	5.226411625	3.699840901	3.369313392	3.198620285	9.88830694	3.35275582	3.300511202	3.392154953	3.463038761
AT2G39750	1.862611889	6.022709821	3.69310458	2.616966921	5.078972489	3.068026022	2.106104635	1.936771683	2.841403521	2.35706953	3.283705775	2.155060814	2.331999027	2.251143261	2.391250201	2.494588982
AT2G39760	2.456964742	2.869622362	3.690144364	3.25303004	3.297448074	4.131843947	4.866940894	4.850729002	3.781377164	3.053489981	5.048998081	6.227778456	3.034931991	2.975980662	5.753937321	3.157507646
AT2G39770	6.585735425	9.263565434	6.89537149	8.021008574	9.740675443	6.866659119	7.313990031	7.156412982	6.494185312	8.393059051	6.887428915	6.267549649	6.441505987	5.274300229	7.029374792	5.352749982
AT2G39780	5.887067543	8.841652332	5.626324424	4.374747728	7.83415891	5.225392412	4.320242371	5.798766528	4.95694537	4.243347035	6.640444989	6.514031537	5.625664217	4.195515834	4.259495131	4.310415927
AT2G39795	5.086580893	1.511759803	0.639406405	2.155821099	1.47482073	1.005945932	4.031557428	1.290386691	2.001956848	1.841011462	1.491311072	2.475122402	1.809787047	1.707891558	1.883316992	2.009478155
AT2G39800	7.12425584	8.816046226	7.905248908	5.351456358	6.779539734	7.187449885	6.46059391	7.866889256	7.548857678	5.26184386	7.174799403	8.769452827	6.781165653	7.435832914	5.272524394	5.306827284
AT2G39805	1.810380911	1.385746664	3.075063707	2.101020713	1.343683569	2.381514025	0.238707589	3.763068683	2.156640433	1.755345731	1.362477471	1.467875764	1.720675718	1.607005867	1.802202686	1.941170857
AT2G39810	1.734538425	5.284326067	3.401965173	2.347046773	1.710345701	2.73901508	0.89615615	1.542562232	2.64097276	2.049732188	4.341150095	1.810913496	2.02050433	1.925480852	2.089411608	2.208261394
AT2G39830	3.583437979	1.116189929	-0.018088946	1.862112747	1.071580355	0.628460493	-0.152264479	0.845227405	1.269978963	1.504483091	1.091523285	1.203033671	1.468327106	1.349406003	1.553263782	1.697373745
AT2G39840	5.982504168	6.471128981	4.165277704	3.170448718	5.183989533	3.475321061	4.29734796	2.679720717	3.487233958	2.97151738	3.398167341	2.826139528	2.953005499	2.894188004	2.996958683	3.07524286
AT2G39850	7.386786065	6.024120865	6.577942233	5.081216705	5.760161452	6.346338727	6.724107414	7.321521955	5.890385016	5.116826378	6.853700497	8.494787825	5.562156289	8.955165552	6.486210511	5.856226558
AT2G39870	3.875167532	2.663857937	3.771497666	3.084544962	7.356478333	3.58909133	4.46968891	5.001688403	3.263360964	2.867501033	4.492360978	2.70649531	2.847126126	2.782153858	2.895448363	2.981076107
AT2G39880	-0.633670213	0.92494209	-0.278014831	1.690939989	0.878523621	-0.628617365	0.16371182	0.641926076	0.681424374	1.326093009	0.899283715	1.015110749	1.28895846	1.166501387	1.376122343	1.523437165
AT2G39890	3.282743058	5.972260601	4.450921995	3.305159142	5.876535223	3.890780008	2.594532153	3.684600386	3.482452285	3.115357757	4.712598301	6.454390406	3.097813505	3.042220809	3.139504512	3.214048191
AT2G39900	1.445434178	2.080609265	1.54794885	2.580289168	2.054409593	2.175462572	1.503149521	1.928037135	2.075635808	2.326368861	2.066069912	10.85763743	3.477312117	2.224433434	2.359462368	4.224074153
AT2G39910	-0.332590621	1.102368717	1.929438106	1.842067403	1.058177521	-0.061034401	-0.14749057	0.834054679	1.435315905	1.487258428	1.077932632	1.188415493	1.451403048	1.333492982	3.596432589	1.67859488
AT2G39930	5.438352676	3.078598093	4.55244217	3.414241417	3.062960815	3.509420806	3.464143837	4.010484618	4.178841876	3.23554065	4.688745031	5.377906665	3.219313366	4.840636379	3.257967621	6.574402955
AT2G39940	4.188898144	6.275171149	4.952341653	3.835757577	3.541440673	4.549501518	5.014368242	4.683459561	4.464588943	5.919312762	3.547170538	6.253694522	3.67129186	6.84635075	3.703644682	3.762418376
AT2G39950	4.280911598	6.022614703	5.326310087	3.92704223	3.654960567	4.452001686	5.280664242	6.31291925	4.968919855	3.785242578	5.078521215	5.920262709	5.245268851	4.781312459	4.351172819	3.857639747
AT2G39960	3.147429831	5.575309332	5.080739433	3.552921127	6.26261801	4.286554682	5.104335839	6.194622354	3.977588833	3.379578024	4.725353281	4.331036998	3.363739319	3.31378216	3.401432121	3.469278116
AT2G39970	2.662262896	6.364758765	3.173865031	3.332412828	2.982417069	3.929858044	4.349246692	3.59771286	4.115016298	4.392856142	3.958946715	6.280102304	3.140602812	3.089556882	4.243008544	3.24787947
AT2G39980	4.879955941	3.374139292	4.771486946	3.687079798	6.877351821	4.157764613	5.354905277	4.949546391	4.000237298	3.520541525	4.616814585	3.40391393	3.505434828	8.351598048	3.541417871	3.606456334
AT2G39990	6.136588402	4.724253542	5.396975466	4.275416233	6.845502091	5.223859801	5.858911575	5.818785404	5.115303558	6.127665891	4.994408248	4.969981395	4.317402287	4.116685363	6.202929711	4.217544448
AT2G40000	4.553050532	3.3312518	5.467022245	3.641676777	6.18681824	4.868696767	3.678487131	5.693475848	5.210272182	3.476673197	3.816142889	3.360857033	4.062030383	6.597964499	3.497380589	3.561848876
AT2G40020	1.984911136	11.68160021	2.071151678	3.033983648	2.527337475	2.569313225	2.033148431	2.409725467	2.863140176	9.619394262	2.538289325	2.601285173	3.430574293	2.688494853	2.818452616	2.916241861
AT2G40030	4.719889371	3.110597744	3.968411654	11.01018327	3.090963683	3.225345032	4.69068136	2.998519876	3.342136752	10.44174823	3.099682862	3.150180521	4.178189882	3.221007425	3.328367669	3.410457592
AT2G40060	6.004909402	6.872480163	5.352929391	4.335650157	8.279355185	4.967534864	5.516847846	6.416752248	4.851267275	4.206078909	5.967080711	7.512434414	4.194623723	4.158946904	4.221995372	4.272198948
AT2G40070	1.93714327	5.704058969	3.206169119	2.953644756	4.22958154	3.165291358	3.624150851	2.358818263	3.273272328	2.720238372	3.648020486	5.538009056	2.698075123	4.922000883	2.75056186	2.842951021
AT2G40090	3.22145666	3.800400786	2.40232845	2.393196762	5.50845786	2.122837182	0.983238092	1.605047844	2.163338907	2.10066819	3.566867034	1.866675539	2.071980048	1.978806326	2.139635992	2.256493019
AT2G40095	-0.218926992	4.06456901	0.0870663	1.898719543	1.128861184	0.444639783	1.643626194	0.910420755	1.902820801	1.549158801	1.148151985	1.256146041	1.51393435	1.398230336	1.596716754	1.737440882
AT2G40100	5.695889585	2.96185448	4.654207052	3.342396105	2.943284369	3.864507703	3.08478409	4.840747675	3.616991249	3.143237041	2.951529473	2.99933022	3.657878437	10.65772814	3.482483411	3.246781144
AT2G40120	-0.57846714	0.973721421	-0.225260266	1.740836297	0.92733399	0.799552037	-0.370133839	0.691053163	1.271585674	1.375054608	0.948078917	1.063859788	1.337867831	1.215290985	1.425166312	1.572806204
AT2G40130	2.278051308	1.421046999	1.800622073	2.119668226	1.380180621	2.507740448	1.480269591	4.466441827	1.454642126	1.781193465	1.398436782	1.500910953	1.747330376	1.636420081	1.826985178	1.962961358
AT2G40140	4.505170619	4.515692011	4.77198354	3.357751129	5.887490313	4.375850501	4.03955329	4.978668686	4.866062988	3.155153862	4.606564726	3.482112397	3.671119942	3.076462316	3.181055715	3.260778119
AT2G40150	3.526353376	5.286911677	3.97406229	2.458027041	4.355857357	2.5213791	1.081396828	1.682964083	2.62695321	2.169234299	1.857237633	1.939112117	2.140975053	2.049279592	2.207638511	2.322930804
AT2G40160	-0.634186928	0.925007668	-0.278728762	1.691408466	0.878560526	0.203134959	-0.424529185	0.641809441	0.435128069	1.326386119	0.899333503	1.015230645	1.289232043	1.166708353	1.376441267	1.523828816
AT2G40190	-0.544675951	0.993781709	-0.195571227	1.757814344	0.94765756	0.433600711	-0.338846362	0.712850586	2.216052991	1.393197606	0.968283687	1.083432994	1.356160969	1.234119175	1.443116051	1.59024793
AT2G40200	-0.324242467	1.073892024	0.869830442	1.798498444	1.03073091	-0.151724424	-0.142794839	4.214840944	0.397341505	1.450447687	1.050023589	1.157977788	1.415322533	1.299878817	1.497856559	1.63803695
AT2G40205	5.475849828	2.622676486	4.461224972	3.045161478	2.601437629	3.013076728	3.980203274	3.116039849	2.619361868	9.148793977	3.453958012	2.665323702	2.806279447	2.741103146	2.85481055	2.940922526
AT2G40230	5.342870179	1.824135785	3.414525955	2.423281255	1.790567825	2.690122864	1.97297067	3.84278009	2.341970566	2.127381544	1.805541061	1.890253933	2.098332359	2.003942895	2.166830291	3.457427483
AT2G40240	-0.20593997	1.067478534	0.542373555	1.754029899	1.02704391	0.846001002	-0.045852357	0.823106172	-1.070281787	1.422529126	1.045110861	4.955439174	1.38924504	1.280084749	1.46750427	1.600824597
AT2G40270	5.207202727	4.071100479	4.841860728	3.381492553	2.988240501	4.398695141	4.631817162	4.077386105	4.76441267	3.185796392	5.230699744	6.040024848	3.167655074	3.110106773	3.210749597	3.61377845
AT2G40280	2.244111665	2.702210178	3.968384384	3.109931179	6.429487594	3.49255765	5.194207338	4.920416317	3.371966912	2.899179771	5.013349215	2.743373621	2.879434219	4.080118436	2.926275872	3.009375565
AT2G40290	6.44208979	10.23580446	5.153790953	4.56258907	6.756472164	5.48394971	5.926946938	4.982359763	5.277982994	8.767117306	6.314572464	9.027933864	4.756187417	4.361277092	4.433696819	4.490871511
AT2G40300	5.383352085	4.397802163	2.994453378	2.594791704	4.733230695	2.882884677	2.533181192	2.229032066	2.74134822	2.318529335	2.024116105	2.100907454	2.291674552	2.204780115	2.355079208	2.465162946
AT2G40316	2.205703772	9.822999664	3.567094833	3.080944465	2.645121244	3.426856093	3.058359645	2.986875069	3.209197185	2.865834759	4.813008888	2.707565989	3.957335585	4.190920941	2.893426827	2.978167554
AT2G40320	-0.439971513	1.041808193	-0.108985396	1.791948959	0.99676833	1.04099275	-0.245452224	0.767924986	1.000099725	1.433004478	1.016906085	1.129432489	3.268229709	1.276949558	1.482042381	1.626769678
AT2G40360	4.583413371	3.371917612	3.959855053	3.675246406	6.078696973	4.405517209	5.416607821	4.574164178	4.595785043	7.213567417	4.461525929	3.400720437	3.499033482	5.291822485	3.533913224	3.596994358
AT2G40380	5.527366112	4.098745717	5.194587687	4.324046826	6.741331455	5.145892572	5.166881201	5.942980864	4.709067414	5.700150888	6.385845858	7.652999064	4.190214918	5.294539435	5.568510356	4.263684591
AT2G40390	-0.465991789	1.033055596	0.82602029	1.786878956	0.987737547	-0.412880443	-0.267041364	3.051969405	0.870544645	1.426391129	1.008000525	1.121201769	1.389850418	1.269541159	1.475663244	1.621038645
AT2G40400	7.599344817	6.803791696	5.900285214	5.113645585	7.919319031	5.571599849	6.364849072	5.75312304	5.876520418	4.863802258	5.324291171	7.353096174	6.56772138	4.834668433	7.974705683	5.478464841
AT2G40410	4.484931719	9.117207352	2.673666542	2.692027522	2.223876335	2.522018129	1.763586381	2.114908074	3.019472074	2.463409994	2.234012693	2.292290249	2.816349085	2.372906619	2.492959716	2.583273014
AT2G40420	5.012548469	2.11523987	1.567372572	2.620643003	2.088541979	2.517458522	2.701009191	1.959449196	2.767292764	2.364666545	2.100426727	9.044768376	2.340170318	2.261423444	2.398122842	2.499666842
AT2G40430	4.866681557	8.188578835	4.885696531	3.709517518	4.087851201	4.385933199	6.106884982	5.327980891	4.442482758	3.546183705	4.881013286	3.432111481	4.381359004	3.484898053	3.566632097	3.630387868
AT2G40460	5.110745798	2.90337432	3.81911417	3.286856141	2.884421842	4.199387126	5.419549	5.163490426	4.043143452	3.087240231	5.903015617	2.94154527	3.068678454	3.009720077	5.400805982	3.191290336
AT2G40475	0.520756657	1.592638033	4.329008651	2.232736023	1.556046667	3.749900217	0.644036362	1.373582403	3.244029971	1.919398978	4.457812879	1.664447941	1.888366778	1.787160393	1.961457866	2.086975045
AT2G40480	5.662502192	9.729692904	2.594193119	2.945565839	2.500898419	2.841512641	2.082122654	4.103271765	2.674623299	2.726790411	3.366720816	2.565001671	2.706295137	2.6409818	2.754913802	2.841164227
AT2G40490	6.56350923	7.638223526	4.961253563	4.587165321	4.356926376	5.570451901	5.40193797	4.313130519	5.466924796	8.12120758	4.361195134	8.063135635	6.095810262	7.317146013	5.921639505	4.52786982
AT2G40510	7.177996388	8.272153622	6.035738536	6.096263824	7.93180067	6.043306902	6.182131697	7.247446158	5.776217219	5.122331864	6.42289011	8.329420373	5.813495455	8.021226281	5.349136755	5.768189986
AT2G40520	0.601700994	1.66548139	4.319375492	2.304759384	1.629007355	2.558679935	0.723389932	3.585736141	3.436544481	1.991545913	1.645287232	2.866080183	1.960553995	1.859515706	4.124685909	2.158992863
AT2G40530	1.020893266	1.102789024	0.039796035	1.817474875	1.060382156	1.187972468	-0.083272373	0.84586152	-0.301175166	4.422629486	1.079335268	1.185461087	1.438919778	1.325138855	1.520343195	1.658783458
AT2G40540	8.096208048	8.19821522	6.250094655	5.059182656	7.409331677	5.939588111	7.302575409	6.52372056	5.781389555	6.735458177	6.935306527	9.039148386	5.692862102	5.727775748	4.969305408	5.008544841
AT2G40550	2.910424897	2.462616995	4.045945214	2.913665946	4.661140006	2.96314785	4.549145155	2.327633711	2.812209586	2.683116867	4.765629989	2.509186449	2.661258998	6.48549989	2.713032923	2.804250375
AT2G40570	-0.240003721	1.201417738	2.787028112	1.945986427	1.157040265	0.630160945	2.454769945	0.932127101	0.976963447	1.588404103	1.176877345	1.287858036	2.70767317	1.433695034	1.637111817	1.781127667
AT2G40590	3.01744142	3.317753156	4.577264352	3.631929595	6.364802041	4.177302447	5.05981181	3.234308246	4.046768088	4.453894052	3.670438507	6.041223724	4.609988325	5.154654933	5.969766196	3.551267069
AT2G40600	6.407983479	5.249936126	4.138099594	3.852530186	7.213238851	4.430145014	4.879655259	5.608900225	4.530242406	3.703198358	3.56677761	6.85437735	3.689762538	3.647639538	3.721798398	3.779974799
AT2G40610	5.56745573	3.288738233	3.671122739	3.594568061	6.431304199	3.701054318	4.619369501	4.193676869	3.358557374	6.791719719	4.922680932	3.526823957	3.661119262	5.00000219	3.452445312	3.515951932
AT2G40620	0.653321176	1.67341253	0.852915873	2.297722978	4.882504322	2.031135985	3.592665997	1.461867126	2.353459037	1.991101443	4.162740115	1.743024873	2.488731952	1.862255666	2.032154472	3.098258138
AT2G40630	4.029073805	1.1052389	-0.001794509	1.838806606	1.061488245	0.269366522	-0.131865942	0.839729503	0.778706513	1.486650632	1.08104536	1.190452434	1.451092436	1.334198116	1.534638119	1.676492062
AT2G40640	-0.530432653	1.01551892	-0.180100083	1.783598046	0.969152464	0.769373737	0.950467332	0.733106838	1.23564114	1.417033585	0.989886974	1.10564074	1.379801593	1.25711777	1.467215841	1.615129739
AT2G40650	5.523114714	3.215270401	4.46325117	3.558613926	3.588953344	4.013799818	3.065680212	3.908039975	3.723886439	3.377202089	5.396791638	10.17178018	3.360612286	4.803666823	3.400087782	4.619357944
AT2G40660	2.979082294	10.57159211	4.325225755	3.708572851	10.24255191	3.850405573	3.3210227	4.054751946	3.777729512	3.516833908	5.701426739	4.52767235	3.499241673	4.465010516	3.541084673	3.616217832
AT2G40690	0.129835726	1.350082348	0.386225562	2.030186933	1.310444715	0.647787949	3.880879367	1.111281929	1.501083576	1.700158208	1.328149566	1.427599446	3.252655752	1.559280444	4.279555147	1.877285473
AT2G40700	1.696912107	1.561050856	0.804466853	2.161574337	8.015691068	1.318943312	1.032322053	1.361641746	2.194282639	1.864660859	1.54245987	1.627181467	1.835544446	1.740981711	1.904210916	2.022817788
AT2G40710	-0.656266623	0.903145648	-0.300087	1.667945102	0.85676147	-0.726017454	-0.446077056	0.620278886	0.726142574	1.303826995	0.877506716	0.993236258	1.266749654	1.144460726	1.353774541	1.500815938
AT2G40730	7.547056579	7.668831146	5.273037714	4.46795992	6.845207751	4.874139099	5.14893055	5.152998765	5.10097541	4.348704787	4.745005744	7.060041917	5.812497756	6.716841398	4.363262162	4.409353422
AT2G40750	4.960819417	2.30368471	3.558205392	2.795883791	5.980157284	3.294674108	2.185931767	4.250301785	3.120638943	2.546876101	3.946997751	2.355543842	2.523015489	2.446276646	2.5794557	2.678276773
AT2G40760	5.121055179	2.507279485	2.75687063	2.946721473	2.485027484	2.913208132	2.044670492	5.03394327	2.830980485	2.72019228	2.494919156	10.19868207	2.698911239	2.631022226	2.7493768	2.838761137
AT2G40765	5.363613477	2.615265459	2.205965256	3.039672534	2.593883834	3.547514318	3.123203008	3.252861307	3.368756653	2.82045234	3.998877227	2.658183782	4.179006809	8.88639826	2.848650153	2.935100745
AT2G40770	-0.390864898	1.102518674	-0.055846722	1.858486727	1.057176116	0.637244877	2.921874761	0.826855593	1.840233386	1.496547882	1.077448677	1.190744601	1.459905211	1.33931568	1.545970161	1.69187568
AT2G40780	-0.535890043	1.002938433	2.061746214	1.767635316	0.956786073	0.041008983	-0.330075086	0.721853597	0.622324878	1.402652025	0.977424667	1.092648045	1.365583511	1.243443082	1.452614912	1.599888064
AT2G40800	4.372043594	1.567487276	1.739716821	2.220767573	1.529949802	2.773821437	0.582634051	4.539783308	2.504274404	1.901701109	1.546708456	1.641083951	1.870031458	1.766648762	1.944602531	2.072494232
AT2G40810	-0.170804931	1.243997568	2.638795647	1.98224869	1.200127355	1.358469688	2.290190188	0.978027046	0.734944036	1.627193912	3.25438819	1.32949357	1.591411765	1.473865961	1.675503018	1.818440716
AT2G40815	4.602695429	2.04864635	2.15368604	2.595370876	2.01903202	2.330006249	4.15565517	5.262131439	2.669736388	2.321728606	4.610781832	2.1073802	2.29519909	2.209489693	2.357861672	2.466837619
AT2G40820	-0.519208878	1.01836293	-0.170669727	1.783582055	0.972205236	1.482028442	-0.313741448	0.737287634	1.870123863	1.418242474	0.992845874	1.108090876	1.381149176	1.258941011	1.468241959	1.615644941
AT2G40830	6.428637075	3.525483517	5.227813379	3.837682559	10.57579966	5.064041044	4.710511035	5.148037594	4.65712928	3.671244866	4.627510909	3.555080853	3.656178636	4.298362084	3.692074348	4.418698953
AT2G40840	5.696032773	11.06344868	6.184240185	4.268100421	10.0596858	4.737042463	6.11781767	4.538272965	5.420638564	4.10062514	4.790608133	4.470891602	5.789660615	5.153267703	4.121570114	4.186914607
AT2G40860	-0.313061816	1.827927431	0.017213545	1.921144681	1.1211822	2.067279552	1.942902102	0.892032786	2.477991829	1.559278781	1.141368178	1.25422934	1.522693748	1.402357118	1.608637649	1.75445337
AT2G40880	2.489582832	2.591761731	4.669593994	3.022231896	2.569959262	3.819310263	3.851171206	4.038514454	3.105996893	2.800371133	2.579651047	8.448878123	4.626957905	2.713007298	2.828961687	2.916514683
AT2G40890	7.353517153	8.115942247	6.450077467	5.296809882	8.339808269	6.414510828	6.916057128	6.859637446	5.916513981	5.215457444	6.745846692	7.03526145	5.950297454	6.291761106	7.360594882	7.284085017
AT2G40900	3.751303278	1.578431942	4.051541346	2.244307297	1.540103358	1.892447492	4.091002001	1.348716104	2.005502067	1.919489813	1.557214909	1.653579677	1.887202233	1.781748738	1.963215134	2.093469811
AT2G40930	3.238065995	2.526720307	3.360012118	2.968010783	7.908944044	3.061955863	3.403243598	3.192347645	3.378173041	2.741128095	2.514233125	2.571763594	2.719752239	6.495028546	2.77042444	2.86002562
AT2G40935	0.788587764	7.699219164	2.81331398	2.26027503	1.642145508	1.529464213	0.882074189	3.930151334	1.027311638	1.969774467	1.656630179	1.738728491	1.941379545	1.849285835	2.008372542	2.124310001
AT2G40940	4.736596737	2.379053745	2.33835192	2.870242965	2.353224779	3.529412031	4.482966956	3.757481598	3.487955277	2.621213488	3.331733024	5.660874953	4.318310685	2.520847791	2.653756281	2.752549698
AT2G40950	5.97428732	3.795745058	4.791717331	4.083916224	3.782544789	4.803376408	5.618961343	5.152256387	4.72321576	9.828829645	4.875841169	8.634750506	3.91528531	3.871772589	3.948413628	5.420884822
AT2G40955	-0.608858475	0.947664748	-0.254502501	1.714740425	0.901221889	0.761182699	-0.39989523	0.664564799	0.544705221	1.349211975	0.921992365	1.037893089	1.312026094	1.189421557	1.399315478	1.546883305
AT2G40960	1.990839438	5.62694538	3.748810317	2.958146013	7.450218249	3.557059614	2.881504531	4.322004272	3.296603521	2.730622444	3.385045673	2.560150835	2.709138949	2.640465716	2.760052266	2.849965301
AT2G40970	3.880876738	1.149505579	0.042923241	1.886246524	1.105602694	1.616880712	-0.085252069	0.883150347	0.753351974	1.532422113	1.125227299	1.235028197	1.496710586	1.379331017	1.580620799	1.723128286
AT2G40980	2.626829228	6.498984871	4.220580419	3.294595076	6.306766769	3.619536161	3.178397182	5.088235306	3.502353333	3.12022097	4.268765989	2.995160675	3.373117515	3.053413204	3.142330675	3.210731495
AT2G41000	5.339308214	9.016223023	1.518973144	2.526646076	2.01209202	2.087254216	1.659655346	1.888785966	1.890395235	2.277932636	2.023477052	2.088680185	2.254241387	2.17821968	2.310321587	2.408847391
AT2G41010	5.136522562	4.950391998	4.73201339	3.328170589	2.959757289	3.800439912	2.661313883	5.350999861	3.739321523	3.142522733	2.967184348	4.837484753	3.125507192	6.680040915	3.165990012	3.238743721
AT2G41020	-0.30411218	1.181431869	2.464320052	1.938928344	1.136115431	1.780762863	1.49827088	0.9061223	1.892883334	1.575780375	1.156374744	1.269643551	1.539065659	1.418301356	1.625314048	1.771645797
AT2G41040	5.275721526	4.495239607	4.742129526	3.975120812	6.414760961	4.448501533	5.523956057	4.498485252	4.793793037	3.833239407	5.06954522	6.21811029	3.820606353	5.21323194	6.09502486	3.905873297
AT2G41050	4.944015214	5.341367425	1.946345758	2.388775	4.109036672	1.582871295	1.515033508	1.624307424	2.278329974	2.103511362	1.795841022	1.876516092	2.075618952	1.985145282	2.141423884	2.255283799
AT2G41060	2.780661818	1.788866962	2.796684355	2.391491424	5.02234997	2.875317226	1.465357923	1.587529927	2.420414849	2.094143691	1.770126594	4.766329521	2.064925862	1.969952336	2.133813422	2.252660585
AT2G41070	-0.631246773	0.926985842	-0.276095668	1.693226968	0.880554913	-0.065088563	-0.421778689	0.643897491	0.763321816	1.328254527	0.901320551	1.017179376	1.291108275	1.168613816	1.378299913	1.525664012
AT2G41080	-0.156529779	1.189098259	4.482161041	1.902412685	1.146911927	1.243519819	0.015278456	0.933750914	1.501622781	1.558609763	1.165764525	1.27138553	1.524033026	1.410547755	1.605313349	1.743642152
AT2G41090	8.510690318	11.52180554	8.270753346	5.653076291	9.671064925	7.843648179	7.27148619	8.735967588	7.42681824	5.89188209	7.208623102	9.592980017	7.405797136	8.588077297	7.276763356	5.597857219
AT2G41100	4.433194692	6.999506101	4.872231839	3.971825143	6.274753087	5.0648132	5.050069805	6.266114297	5.932076877	3.82960289	4.674287814	4.176641609	5.105048847	3.777177656	3.847216866	3.902500111
AT2G41110	2.97749009	6.281074851	4.557587796	3.296236507	2.93058209	4.088668285	2.617236789	4.683702179	3.788698179	3.113323085	4.17988507	6.368054211	3.096454908	4.161186331	3.136551442	3.208341955
AT2G41120	0.2861	1.496544813	4.409644188	2.178243358	1.456945714	2.737714118	2.378336913	1.258207227	2.653269883	1.84691461	3.273301287	1.574029417	1.813870405	1.705783233	1.891630173	2.024616266
AT2G41130	2.331641607	1.05959013	-0.11900329	1.822585227	1.013672106	1.539763467	-0.259884899	0.780155107	0.159345841	1.457886667	1.034204127	1.148885602	1.420902428	1.299108828	1.507751662	1.654843209
AT2G41140	6.182049822	7.399033221	5.647804599	4.687319549	6.351967581	5.53411673	5.330088435	5.382472358	5.437903659	8.641336495	5.146685212	8.481168279	5.330187197	5.89212227	5.816974541	4.629164582
AT2G41150	-0.666637693	0.889190513	-0.311212555	1.651924859	0.842921954	-1.541437961	-0.4568814	0.607017419	1.146290311	1.288833216	0.863615591	0.97905413	1.251855456	1.129889535	1.338645315	1.485278615
AT2G41160	0.166623095	1.392533359	0.422402591	2.077346076	4.130699237	2.511822426	0.315442638	3.845189555	2.903062892	1.745067229	1.370443012	1.470603703	1.71187104	1.603212166	1.78997168	1.923406894
AT2G41170	2.030870068	1.194358511	0.059869383	1.943923043	1.149619172	2.064400872	-0.073714937	0.922749167	2.857670516	1.584185542	1.169618968	1.281481683	1.547855018	2.110018321	1.633212507	1.778124451
AT2G41180	0.155407516	1.362498101	1.137427298	2.038804348	4.75399546	2.075251074	0.302699477	1.125514269	1.216544069	1.710389872	1.896031799	3.460528044	1.677604971	1.570328145	1.754745772	1.88660128
AT2G41190	5.477092523	7.353945592	4.570796807	3.829824605	3.533080447	3.967265909	3.306175134	3.472865609	5.037276677	6.944398985	4.933772499	5.696676287	4.653218807	3.621253946	4.96254595	3.755987651
AT2G41200	-0.609524036	0.947045708	-0.255145632	1.714095374	0.900603297	0.502220338	-0.400546516	0.663946702	0.785516689	1.348583947	0.921373587	1.03727284	1.311399302	1.18879824	1.398685645	1.546247206
AT2G41210	-0.675692726	0.868068429	-0.323323301	1.625702806	0.822119382	-2.859453966	-0.467765113	0.587870942	1.901367862	1.265008306	0.842669919	0.957315881	1.22827706	1.107128775	1.314489221	1.460152593
AT2G41220	4.643582438	7.208059626	4.342640254	3.777626917	3.479218059	4.126404578	4.949909599	4.940304532	4.710982739	7.054281101	5.028758494	3.519364043	3.83604593	4.210746868	3.644326412	3.703745654
AT2G41240	-0.056190531	6.650855212	0.184578968	1.767230354	1.068539401	-1.102473347	0.083898273	0.876436928	0.061527351	1.44616156	1.085648911	1.181843554	1.414142761	1.309428507	1.489492425	1.618368859
AT2G41250	5.243698118	5.327949743	3.669137838	2.749521793	2.218348792	2.882482067	1.674284456	2.090429415	4.138310366	4.069327184	4.013581748	2.297921352	2.46958844	2.390860197	2.527518865	2.628935914
AT2G41290	1.388284573	2.125110625	3.97085167	2.655347507	2.096430235	3.65286765	5.05307442	4.681167835	2.798087173	2.389503719	5.239299042	2.181965521	2.36379507	2.280792038	2.424534502	2.530312247
AT2G41310	5.916853423	2.396231943	3.180560435	2.858071377	8.586545385	2.691018607	3.87413453	2.258467512	3.104549529	2.621709061	2.38302105	2.443806896	2.599332943	2.527725782	2.652343504	2.745816982
AT2G41312	5.178596563	1.250520098	0.302061877	1.921033364	1.211454393	1.228445533	0.197163422	1.015216827	0.630939059	1.595635964	1.228903423	1.326926464	2.182627875	1.45673943	1.639608517	1.770281249
AT2G41330	-0.21782502	1.084550308	0.063910135	1.780466484	1.043463967	0.80818386	-0.052839307	0.83603492	-0.048681895	1.444815157	4.812178185	1.164721023	1.411078337	1.300383023	1.490391084	1.625420987
AT2G41350	-0.001540695	1.326945864	2.567582963	2.046429295	1.284510679	2.093862432	1.741709578	1.070334325	2.207533245	1.699196944	1.303472731	1.409758121	3.880372068	1.549920663	1.746315622	1.885966008
AT2G41370	4.37490436	2.281390627	1.827992986	2.73197013	9.379071979	2.869585626	1.79179021	2.147928866	2.441624178	2.500773614	4.319557019	2.327583113	2.478950808	2.409190056	2.530668713	2.622015376
AT2G41380	-0.575206265	0.976391158	-0.222199669	1.743486725	0.930010969	0.850363382	-0.366996441	0.693777016	1.298545735	1.377689669	0.950752577	1.066517326	1.340503928	1.217933711	1.427800708	1.575443653
AT2G41410	7.691751159	9.221772725	6.933554164	5.537707982	8.54069616	6.954117818	6.556481731	7.823551149	6.635374599	5.458234442	7.425186242	8.705064772	6.847730038	7.147909662	6.321430039	7.326757362
AT2G41420	5.883464232	7.354241404	5.892054844	4.902810318	7.756106938	5.650333356	6.3267237	5.866758733	5.767406676	5.161088706	6.740917159	7.576808056	4.800695683	7.213917936	6.709850198	4.85602981
AT2G41430	7.280804399	8.525995857	6.234915577	5.245657661	9.314633381	6.067746343	6.768182452	7.188654599	6.531244069	5.152548041	6.118901033	9.087762734	5.842871637	5.641582153	7.37223519	7.310401322
AT2G41450	-0.673921222	0.885011362	-0.317573837	1.648412358	0.838683945	-1.2601259	-0.463603961	0.60244801	0.731451045	1.28507674	0.859404156	0.974983489	1.248066455	1.125983605	1.334930469	1.48167149
AT2G41460	1.926058295	1.442873724	0.53569756	2.100626497	1.404906834	0.949359513	5.131516771	1.214860811	2.586686966	1.780047393	1.421859775	1.51725294	3.024017044	1.643978732	1.823223378	1.951800431
AT2G41475	5.472959532	4.812327948	4.520328134	3.172410485	2.742108472	4.046828097	2.750420123	4.487407321	3.855987596	2.959131677	2.751090552	5.235655915	2.939252637	5.26292183	2.98644943	3.07045297
AT2G41480	-0.551804292	0.99115846	1.915940113	1.756445656	0.944939238	0.286069018	-0.345185129	0.709613678	0.172423853	1.391305714	0.965608154	1.080988224	1.354208177	1.231955699	1.441303998	1.588656135
AT2G41490	0.18694253	1.337386389	1.991560784	1.995123509	1.299319108	1.933849915	0.324794099	1.108588374	2.12946904	1.674954772	1.316318331	1.41192854	1.643067399	1.538831777	1.718119184	5.26773419
AT2G41500	0.104225704	5.038425186	0.356550884	1.982290482	1.828051847	2.10713025	0.251301155	1.602080059	1.929329411	1.655241491	1.286862285	1.385306143	1.622581033	1.515697371	1.699425748	1.830748024
AT2G41510	-0.028992286	1.193413797	0.228943951	1.869187391	5.061666602	0.612099632	1.624056508	0.955217302	-0.459781199	1.541748431	2.150409177	1.270632895	1.508987229	1.401693711	1.586050923	1.717603203
AT2G41520	3.68102453	2.495536071	4.001944904	2.945710375	6.183325156	2.956397437	3.995765219	2.360864478	2.94269172	2.715583097	4.296810636	2.542004733	2.69376761	5.394497354	2.745441904	3.229746956
AT2G41530	6.780951898	7.869473166	6.867820418	5.69005062	8.939188203	6.84218011	7.549081678	7.699531635	6.704968715	7.653439861	6.910483308	9.112192989	6.101124434	8.312880338	7.097954981	7.005628058
AT2G41540	1.101458144	5.692486036	2.888985172	2.462862416	4.55191703	2.525000004	1.183704802	4.446177096	2.45219021	2.186833595	1.892024719	1.968989982	2.15997186	2.073016413	2.223384158	2.333410645
AT2G41560	4.724971923	4.289586725	5.51717865	6.883419156	6.630136788	5.293330024	6.127798832	4.413860244	5.207223648	4.372409288	5.951006777	7.382126101	4.951241621	4.335878516	6.125050925	6.382934516
AT2G41600	1.300180666	10.38915202	1.224817749	2.340216505	1.787063753	2.157064578	1.173115471	1.650018584	1.959512405	2.07623957	1.799617296	1.871205642	2.050783368	1.968700703	2.110949327	2.215904923
AT2G41620	3.413852557	2.683038651	4.948662069	3.106251882	5.864132985	4.064434656	3.130077652	3.170036953	3.917173696	2.888329957	4.901402183	5.598639786	2.86782908	2.802399861	2.91643715	3.002465736
AT2G41630	5.265906445	8.250823622	4.606097235	3.263843217	2.864332522	3.756852462	2.874311747	2.77644202	3.837350581	3.064949471	2.872626285	6.213969454	3.932834781	2.988081944	3.090296454	3.16845953
AT2G41640	0.391535985	1.447060504	0.601872207	2.077534552	1.411022102	2.224036674	0.51323783	1.231343952	2.152077386	5.202964909	1.427108367	1.517789302	4.350976715	1.638662814	1.810352943	1.933984421
AT2G41650	-0.214883558	2.263530481	3.18637119	1.928347972	1.150987636	1.115814665	-0.032503394	0.930099699	0.60262392	1.575568001	1.170486655	1.279624323	1.540003442	3.142436667	1.623580249	1.765617359
AT2G41680	8.504257358	9.684982049	7.082409495	5.532937839	8.528740384	6.423323366	7.529970477	6.724678134	6.522527829	6.832435173	6.768738784	8.957154226	6.617313738	9.306368563	5.452374659	7.266864932
AT2G41700	2.161091252	6.851821298	2.603976703	3.051695708	5.393216212	3.240816693	2.628799383	3.677735017	4.066164976	2.836589082	5.212851904	2.67707653	4.601672716	2.75202525	2.864283174	2.949142959
AT2G41705	-0.449677826	1.048439242	-0.112645797	1.802988163	1.003098929	0.981315021	-0.251228482	0.772654098	1.854239014	1.442065856	1.023371583	1.136635223	1.405490431	1.285078249	1.491387389	2.927329611
AT2G41710	5.084636254	5.382850255	2.582906292	3.317673847	2.912811496	3.498908174	4.441034419	2.823928387	3.712590748	10.79501431	2.92120242	2.969821656	3.097273865	4.681315488	3.141634547	3.220888355
AT2G41720	3.733363931	2.77527498	3.483524923	3.127285429	6.137793664	3.324182232	3.832732216	2.676820817	3.495306874	2.943494564	4.088914206	6.126762785	2.926457926	2.872418729	2.966929205	3.03917718
AT2G41730	-0.222176198	1.179893888	1.45879193	1.913999049	1.136222737	2.507602572	-0.044075992	1.520465561	0.253244386	1.561147507	3.635802155	1.264989685	1.525564236	1.408644935	1.609181797	1.751261828
AT2G41740	4.153435807	6.419496148	5.357095096	4.45675221	6.879604705	5.318669837	6.339699691	5.998643282	5.341133165	4.351155937	6.124958347	7.375388488	5.873503607	5.366650762	4.363810706	4.404328438
AT2G41750	-0.626740986	0.931648285	-0.271612726	1.698244178	0.885202758	0.206993605	-0.417290975	0.648481372	0.627419554	1.333073992	0.905974838	1.021872196	1.295910729	1.173363891	1.383143154	1.53058324
AT2G41760	-0.148154568	1.236650205	2.12092557	1.964485093	1.193500965	1.44642753	0.029635534	3.893510812	2.164177537	1.614059465	1.212785571	1.320777164	1.578781083	1.462941516	1.661699694	1.802731801
AT2G41770	5.48210557	5.253617844	4.889966185	3.586308766	3.246108749	4.164963407	4.408379229	5.569908191	3.847610097	3.414115239	4.657850899	3.292626205	3.398425104	3.34898874	8.092862831	3.503115605
AT2G41780	-0.082691837	1.235892508	0.202254819	1.942664608	1.194231231	0.976007778	3.949991873	3.828860216	0.342098723	1.601483013	1.212847145	1.317202627	1.567223394	1.454849789	1.64777404	1.784985863
AT2G41790	6.099781186	5.963155009	5.66091859	4.565316774	5.714228242	5.030311538	4.614169827	6.321928795	5.601196487	8.415456219	6.208353913	6.406816719	4.739654648	8.224630304	4.459861042	4.506292029
AT2G41820	4.736495953	2.709329056	3.388769757	3.118761998	7.877553823	3.765909552	2.415569876	3.646281533	3.6095986	2.906529555	2.97243372	2.750439197	2.886707607	6.657409604	2.933748643	3.017352383
AT2G41830	3.749163273	1.214331097	0.114626235	1.949199191	1.170654479	0.390079446	2.523541068	0.94952812	1.231386109	1.595809147	1.190176436	1.299448369	1.560190161	1.443175841	1.643896829	1.786170741
AT2G41835	0.399516322	1.503616014	1.845413784	2.151206429	1.466420074	2.288927795	0.52899273	4.628388086	2.156939898	1.8348778	1.483025937	4.567409542	1.80348265	1.701002325	1.877408547	2.004201336
AT2G41840	9.767920543	11.43221275	8.79266315	9.273801596	10.4872877	8.794874968	9.303075457	9.900389405	8.331839321	10.0263392	9.671055336	10.38689051	8.601297351	9.542885095	9.545505654	9.036037821
AT2G41870	3.014939957	5.135044743	3.31212831	3.256539139	5.055445071	3.771818517	3.585434225	4.538635151	3.839312594	6.847759031	4.867490702	2.916018424	3.04117472	2.983098942	3.084626992	3.162123966
AT2G41880	0.110360077	1.381457723	2.790256451	2.078628233	1.34064925	1.838178442	0.268262153	4.347217577	2.598197918	1.74096794	2.32015049	1.461200212	1.7071745	1.596477856	1.786662136	1.922325734
AT2G41890	4.224737513	2.054258958	4.389480082	2.611464708	2.023713651	3.014785773	3.674387241	1.873911479	2.749905567	2.33367959	5.353613162	2.11466293	3.328502836	2.219226181	2.370445286	2.481151304
AT2G41900	6.578057097	6.098094923	6.508351597	4.787283655	6.922994978	5.821631704	4.919673993	6.261936188	5.653355003	6.587701239	6.586847356	7.663284882	5.589770936	5.727550829	4.70708023	4.741872204
AT2G41905	0.217533048	1.402644486	2.367898131	2.073222544	1.363733493	1.388870978	0.360943595	3.487362279	1.646834632	1.747163584	4.817948189	1.478800553	1.714656044	1.60834374	1.791156865	1.922017911
AT2G41940	6.469172256	4.205647552	5.734106564	4.425700065	4.196019578	5.375615391	6.068101571	6.192485491	5.188569268	4.305335784	6.226996715	7.44397083	4.931942911	5.514168836	7.828809579	4.366574294
AT2G41945	5.329553745	5.811774703	3.6564782	3.204431942	4.949424119	3.148067348	4.184301964	4.250024612	3.26340832	2.997906577	2.794944403	5.862266088	2.978615031	2.917224437	3.024397155	3.105759054
AT2G41950	4.376530711	12.73706194	2.901839266	3.653372224	7.740303378	3.630937909	5.503023217	3.148468661	3.601205582	3.447132908	4.568216334	3.297700418	3.428040799	3.367501038	3.473400598	6.406272156
AT2G41960	6.229505424	8.746501314	4.336142481	4.515246187	8.16823393	5.094139358	5.754891785	4.907972805	5.13917921	6.58660128	5.556284951	4.303821773	5.466962074	6.718856292	6.080979267	4.453117134
AT2G41980	1.278568029	4.947343335	3.365634259	2.588281391	5.304548755	2.369109442	4.241228557	1.868915626	2.764322309	2.316053984	2.027163095	2.102352401	2.289641677	2.204253403	2.352017659	3.921229542
AT2G41990	2.338152591	4.40997911	3.709912121	3.173290294	10.03899211	2.954499999	3.999967503	5.423861976	2.322790206	2.964487837	4.72242556	2.811983947	2.945066885	2.883365909	2.991180273	3.073331736
AT2G42010	2.719555038	3.096637556	4.828228403	3.466008376	10.63306412	3.680108663	4.493705214	4.509732308	3.803919961	3.27199437	3.086701558	3.749768195	3.254135312	7.18609493	3.296595747	3.372695059
AT2G42030	5.395812613	3.173357978	4.198533808	3.52212263	4.515962546	3.446644448	4.892043966	3.078871918	3.609490543	3.338072118	3.56601639	3.207124289	3.321217976	7.395218703	9.237546695	3.433396252
AT2G42040	2.067427588	2.609794311	2.148959864	3.078544552	2.585990577	2.897619354	2.112976769	2.47257316	2.897869369	2.837204266	2.596572963	9.458985267	4.036524474	2.742036277	11.51834285	2.96359823
AT2G42070	4.968987843	2.514653143	3.042106226	2.958307526	5.13745981	3.016041423	4.335291409	2.383295299	3.211764591	2.730745302	2.502031343	7.322221205	2.709250756	2.640532803	2.76018807	3.240609205
AT2G42080	0.64897111	1.623825562	1.929247983	2.231756512	4.995400193	1.753984193	0.757170717	1.419248178	1.562199316	2.460626037	2.880825587	4.99796257	1.903047317	1.807137372	1.972521705	2.092208186
AT2G42120	1.136876809	1.632694312	2.847914825	2.263032018	1.596816448	2.08007862	2.056773968	3.917815975	1.890620491	1.953879721	1.612828846	5.179797612	1.923319997	1.823734074	1.995315851	2.119090211
AT2G42130	6.17909567	9.797336621	3.248450655	3.806966286	3.484283626	4.339173346	5.08010574	4.708785037	4.201452025	3.642480246	3.490647145	6.377359163	3.627602108	4.665443796	4.929850442	4.386056297
AT2G42160	2.99280431	1.398447474	0.536462427	2.035263121	1.36192049	1.211371676	0.445193941	1.179559431	2.030034999	5.502894232	1.378226783	1.470090486	1.693155802	1.592396611	1.765862049	1.890598476
AT2G42170	0.535670908	1.268153861	0.663580773	1.779285223	1.240132313	0.433008945	0.608323281	1.102874351	0.33930277	1.52463335	1.252621022	5.743857339	1.499838415	1.419575071	1.558370052	1.6599024
AT2G42190	1.19670126	3.26720687	2.606149179	2.53503645	1.9564889	2.875690471	1.86027536	4.724957077	2.180174426	2.261263769	1.969855415	5.689033401	3.916828984	2.58387588	2.297468766	2.406544099
AT2G42200	4.660136493	1.796768134	2.781833628	2.383136426	1.764068667	1.957434715	3.813415265	1.602616806	1.660315347	5.360375733	1.778652069	1.861231628	2.064540057	1.972236991	2.13159739	2.247481558
AT2G42210	4.213042679	3.056074245	4.719183405	3.413415349	3.03883143	4.810602229	4.211637562	4.387644557	4.033179595	3.225549254	4.622737619	8.92014551	4.044278375	3.153634592	3.249354122	3.323023733
AT2G42220	8.877109357	9.209849698	7.476622553	5.972721638	9.529521993	7.444165533	8.108871077	8.136124447	7.141169823	7.326186109	7.926599465	9.918840171	7.078161653	9.703302553	8.094427449	6.702958131
AT2G42230	3.039334338	4.680954674	3.300105962	2.76419507	2.247442981	3.26055697	4.449570363	2.122204565	3.007151408	2.515564183	2.258977837	6.830140568	2.491771123	2.415290373	2.548060919	2.646694235
AT2G42240	5.342568802	2.314163853	1.794139382	2.813472928	12.70207246	2.191889532	1.751514745	2.163300387	2.898672988	2.559035387	2.299741464	2.366028527	2.534835554	2.45724883	2.59213326	2.692894456
AT2G42260	2.694976297	1.230461227	2.372199646	1.979520539	1.18581277	-0.150638431	2.298207923	0.95950869	1.448081991	1.619783396	1.2057711	1.317426868	1.583478068	1.464144511	1.668783564	1.81366518
AT2G42270	4.636286143	2.754035527	4.195203497	3.156155962	8.238994811	2.89658708	3.811249459	3.577216136	3.95211685	2.947382932	2.74291697	2.794281414	2.92791717	2.866014817	2.974122978	5.821356943
AT2G42280	0.910285332	1.769770955	1.06722372	2.34425766	6.687545969	1.784157209	3.943847947	1.581672446	1.864785164	2.058922299	4.421608591	1.832491699	2.031067703	1.940776163	2.096796846	2.210632478
AT2G42290	-0.339126293	1.124223665	1.628230472	1.873355682	1.079400381	0.9831991	3.336106749	0.851926141	-0.043933935	1.514270546	1.099439163	1.211476171	1.477959171	1.358515713	1.563258404	1.707964124
AT2G42300	1.825654561	5.078943824	2.236783904	2.857937133	2.369536373	2.827847799	4.859556229	3.644343589	2.936823595	7.60063061	3.308991008	2.441667122	2.598393017	2.526307456	2.651681902	3.155277927
AT2G42310	2.362144752	2.788122933	3.988130733	3.179772868	7.003960838	4.502649052	4.813377671	4.371669519	3.745186735	2.976270626	5.816968613	2.827252272	3.270784041	2.897043157	3.002319612	3.082428113
AT2G42320	4.380402492	1.894908355	2.377758952	2.482210618	1.862206064	2.546051701	3.177673992	2.101574927	2.105595906	2.191382276	3.831296445	5.250939342	2.162906906	2.07048604	2.230074908	2.346198802
AT2G42330	1.305320105	5.308334792	1.402467102	2.355981752	1.876104836	1.498821817	1.360067663	1.758916771	2.273039609	2.125891846	1.886882876	5.305817704	2.103791872	2.032663079	2.15605406	3.388816118
AT2G42360	1.667895272	8.716429156	1.611882464	2.545833825	2.061886047	2.806922656	1.573216439	4.285506579	2.475179969	2.310570116	2.072466587	2.485041096	2.288280777	2.216915695	2.341078743	2.434130042
AT2G42380	3.508193815	10.53818023	2.528160542	3.18017494	2.753923722	2.845779084	4.361013917	2.658837547	2.869461282	2.968971565	5.559641868	2.814567603	2.94931668	2.886857737	2.99598217	5.667417757
AT2G42390	3.522042918	2.32094301	2.905130178	2.802851053	6.228922827	3.122217418	3.114110999	2.70770111	2.725101482	2.558484157	4.691692953	4.58334654	2.535123722	2.460068746	2.590397794	2.687311838
AT2G42400	4.161117788	1.701202495	4.275193459	2.343217148	1.664597565	2.404964341	1.721470095	3.991101496	2.834530886	2.0286248	1.680934902	1.773082179	1.997497276	1.896021663	2.070821764	2.196808434
AT2G42450	-0.163937112	1.126615866	0.114085464	1.820575113	1.085726469	1.475388848	-0.001222178	4.836768658	-0.029633156	1.485549055	1.103997017	1.206429414	1.451907534	1.341567082	1.531005704	1.665745728
AT2G42485	2.777821956	1.474020418	0.49735495	2.163920715	1.433824814	1.947159136	3.558232734	1.231860191	1.335247689	1.829061062	3.977670668	1.552629944	1.795620028	2.970006028	1.874300112	2.008754424
AT2G42490	5.933704244	8.001277941	5.204519536	4.287051884	7.481455924	4.746263547	5.239217584	5.309737411	5.2159298	4.15166881	5.425476945	4.06012531	4.931860098	4.102148896	8.16012306	4.220882442
AT2G42500	6.469318804	6.964639829	5.642607489	4.60672503	8.675628326	5.635812493	5.777611174	6.932609995	5.662154309	4.489088793	5.676779144	8.11991386	4.777761179	4.722213752	4.50335423	5.14784459
AT2G42510	0.478448539	1.370150726	0.643653787	1.957777234	1.337558517	0.671578061	0.573091349	1.176931479	0.397617331	8.392447491	1.352091612	1.434461116	1.63778145	1.545381533	1.70500092	1.82133777
AT2G42520	6.230042766	6.6624457	4.277142835	4.08091384	6.318567087	4.588902103	4.973174712	5.693324304	4.514645389	5.305237731	5.611147599	6.071942208	3.94247502	3.908044087	3.969075212	4.018227636
AT2G42530	-0.212953295	1.192874819	0.600687539	1.925385557	1.149333471	-0.070771996	2.254774884	0.928890337	2.42630803	1.573155045	1.168794993	3.663605133	1.537649695	1.421005613	1.621088525	1.762900157
AT2G42540	5.541776471	7.044633476	6.000103633	4.291916994	9.78419226	4.620471183	6.072306627	5.507750472	4.782652621	4.352262084	4.026301889	7.539032742	5.4987615	4.100270358	4.168983805	4.22342175
AT2G42570	2.429054374	2.455502359	2.30290929	2.908323275	7.260973617	2.971927861	3.847482822	3.492157035	2.797428468	2.676591308	3.184062946	5.704592783	2.654650178	2.584434258	2.706629722	4.212284686
AT2G42580	3.483183906	11.02910939	3.024501526	3.77124701	8.904051681	4.013775536	3.737867261	5.621095078	3.9411292	10.5333412	3.367369906	3.416787325	3.546481741	3.486212311	3.591672152	3.672470058
AT2G42590	7.044096328	10.05742914	6.958587778	5.314711131	5.118430116	6.742012241	7.436062587	7.25397524	6.373394937	8.765539004	6.958122778	6.433313941	5.718453765	8.455959575	6.711574509	7.497046125
AT2G42600	9.868045435	11.10773913	8.977960766	8.258366717	10.84087783	8.619673916	9.698868745	9.711480766	8.576686228	10.9932518	9.618551229	10.20481467	8.821356222	11.27245026	10.2350452	8.849384877
AT2G42610	5.954495993	5.364976012	4.141160609	3.852499347	4.975893493	4.878547081	4.500752537	6.060828713	4.559010858	3.702391518	5.622754537	3.599490069	4.671405855	3.646869152	6.382074223	3.779436637
AT2G42620	4.58964804	2.752916002	4.721773423	3.167253824	2.73201696	3.720017904	4.461126539	4.434384103	3.930660359	2.95336673	4.483931742	2.79486021	2.93329917	3.905640462	2.980896074	6.274995931
AT2G42650	-0.506866738	1.008422105	2.824823048	1.765956945	0.962791515	0.663592287	-0.304966499	0.730678883	-0.604503716	1.404046197	0.983195492	1.097147211	1.367324936	1.24637473	1.453551306	1.59954361
AT2G42670	1.846655883	1.737878258	1.547056869	2.306155925	5.326701226	1.840810142	1.62345331	1.551476423	2.412058829	2.024102739	1.720440266	1.799997389	1.996547326	1.907200111	2.061564485	5.676931445
AT2G42680	6.294779845	7.619608613	4.752186436	4.424680025	5.592609502	5.151840316	4.505635463	6.153720736	4.973680428	4.304311322	5.17413459	7.432684774	4.293744488	6.716462501	4.319014993	6.739403159
AT2G42690	6.853474361	9.184094129	6.542011857	5.07067451	9.238743725	6.196202313	6.84290737	6.460585399	6.003273931	7.975514277	6.265809792	9.584961198	6.812789212	4.916761377	4.970644044	5.014404015
AT2G42700	5.193395711	2.830962205	4.348672707	2.704024659	2.142476292	2.600142839	3.607297584	2.001854769	3.147379277	2.436969565	2.155317769	5.0794313	3.75203359	2.327743439	2.472163385	2.578426506
AT2G42710	4.78776846	3.131858331	4.895201347	3.483569389	3.114991137	3.398938294	4.76901713	3.524932126	3.817872994	5.274080407	3.122476055	5.166410042	3.281194445	3.227495548	9.908112717	3.394260673
AT2G42740	5.079350928	2.110585402	0.734313561	2.252861365	1.569633877	2.399121373	2.497159732	1.384930427	2.379894249	1.936784289	2.930857072	1.679251129	2.834894247	1.803251456	1.979236274	2.105877968
AT2G42750	5.832054175	6.13270357	5.881090141	4.581172955	7.585547314	5.259638059	5.74974903	5.950715766	5.242897203	6.946430946	4.398181108	6.58943191	5.326308134	6.320223455	4.493026114	4.531380869
AT2G42760	5.165426892	8.276490013	4.101949296	2.671353768	2.144122838	3.052659227	1.582344774	2.01628379	2.367466266	2.417684463	2.155894415	2.223211564	2.393411307	2.315386048	2.450836986	2.55146396
AT2G42770	5.599249475	2.865947456	4.708716823	3.259132077	5.272479481	3.65578201	5.333284904	2.757034942	3.822808457	3.053647047	4.593877734	4.759607216	3.034595525	3.837269493	3.079858048	3.506105739
AT2G42780	-0.566060227	0.983700367	-0.213662657	1.75067123	0.937345008	0.969427962	-0.358225296	0.701266109	1.391863228	1.38486386	0.958075282	1.073783644	1.347684437	1.225144172	1.434968465	1.582606659
AT2G42790	5.597474263	5.339563197	3.950891281	4.154568019	6.192702571	5.054526252	5.975317302	6.188547115	5.110727951	4.030137004	4.461554207	4.610399491	4.351966673	5.68524489	6.643456377	4.47856354
AT2G42800	-0.383959742	1.109547199	-0.048981493	1.865910324	1.064188917	1.34923636	2.596346047	0.833800975	0.913113129	1.503749325	1.084468407	1.19780611	1.467087702	1.346440076	2.293866318	1.699188856
AT2G42810	5.533105787	8.60142567	4.50668534	3.656137309	5.735795374	4.410275655	4.355888544	3.25525044	4.143485055	3.487654115	4.244895161	4.811555964	3.72234895	3.424193629	4.416458017	3.574620126
AT2G42840	8.528247052	10.24095082	7.541446482	6.130122111	9.412130127	7.758859432	8.607900841	8.453875824	7.329439053	8.782770038	9.18971624	9.402075293	7.290783655	6.990897001	9.601960947	7.462408321
AT2G42880	5.835135436	10.88646977	4.62873591	4.076432318	9.248464108	4.698456425	5.314317602	5.358661363	4.952713839	3.907050075	3.750284588	6.264567441	4.127229058	3.843481999	3.928257394	3.994374548
AT2G42890	1.446076069	2.143610724	2.782467074	2.657929348	5.499706023	3.199462336	2.440403975	5.242825351	3.522729141	2.399210633	2.128302532	2.198405085	2.374274506	2.293879994	2.43321438	4.932070565
AT2G42900	-0.469673083	1.040536863	0.829900984	1.798424477	2.77703075	1.080705113	-0.269071253	0.763122492	0.111463781	1.436105683	1.015330443	1.129206528	1.39936831	1.278396329	1.485639648	1.631765877
AT2G42910	6.185527776	3.888369273	4.340080277	3.845396447	7.358197517	4.322657286	5.611210668	5.650245406	4.475353377	3.694715923	5.208453931	6.079337105	3.681170756	3.638718258	3.71347068	3.772155647
AT2G42950	1.311548176	1.973955054	1.420539453	2.481867768	1.947088678	2.078521324	1.373049255	3.07106251	2.037767355	2.224730179	1.959049183	9.166965325	2.20011489	2.120969199	2.258345945	4.647214098
AT2G42975	6.142315271	5.172336605	4.331689347	3.984498957	6.861370122	4.453607231	5.474638572	5.526304571	4.651908524	3.843049981	3.715778493	5.705778505	3.830425031	5.009620215	5.8396762	3.91552698
AT2G42980	-0.477613118	1.01072636	-0.142616322	1.759995925	0.965690761	-0.822252567	3.35315451	0.736786097	0.27420868	1.40166167	0.985827263	1.098327213	1.365340889	1.245759451	1.450637921	1.595143955
AT2G43000	1.093582487	1.820961416	1.217477767	2.354232019	1.792339664	1.749495177	4.330807212	1.653064843	1.479062782	9.035185938	1.805087954	1.87777058	2.060068601	1.97673712	2.121167678	2.227806546
AT2G43010	4.24602884	7.312462929	4.471654185	3.79602198	5.567591989	4.05531261	4.898647478	5.518983873	4.286928261	3.642105125	4.255798912	6.947506231	3.628233797	3.584716555	3.661301141	4.490226498
AT2G43030	8.583335002	8.765603004	7.070824343	5.598363407	9.598272409	7.392635036	7.950814285	7.22337976	6.627763964	7.247347063	7.052748158	10.3953527	6.987950001	7.982723108	5.510957357	7.147770269
AT2G43040	-0.598392623	0.956645296	-0.24459581	1.723847682	0.910213806	0.6573738	-0.389779582	0.67364547	0.912429921	1.358181403	0.930978948	1.046857367	1.320989732	1.198376204	1.408295015	1.555908463
AT2G43050	0.680645178	9.428041741	0.822671302	2.038836192	1.453287694	0.618814984	0.761457977	1.304015074	0.226132515	1.762230871	1.466857679	1.543943265	1.735310073	1.648169033	1.798862259	1.909128687
AT2G43060	3.390903724	1.447892642	0.545250297	2.103807235	5.119407391	2.318090538	1.102349169	1.220751989	1.414307127	1.784012708	1.42695324	1.522016859	1.752214571	1.648338477	1.82707158	1.955321519
AT2G43070	3.268608735	7.480219246	4.463845733	3.734073358	6.638878647	4.172949499	4.375115321	5.80657614	4.315918298	3.592298243	3.469091581	3.498458751	3.792837178	3.541278701	6.490271854	3.664432403
AT2G43080	0.267936513	1.466747818	1.972713463	2.143637231	4.675923269	2.265297537	3.285023994	1.230335038	2.374523066	1.814542451	1.445004907	1.543639553	1.781730466	1.674417207	1.858946816	1.991026432
AT2G43090	7.724383985	9.138127573	6.247752624	5.283001697	9.345083335	6.433473321	7.501502466	7.434449036	6.079853581	8.685133678	7.269536056	7.526683188	5.511366993	6.673160278	5.196131179	5.233969373
AT2G43100	6.785522529	5.229836096	6.381932402	5.281801264	6.38444004	6.477059094	6.725359627	7.384739184	5.891839042	8.994420278	6.581940643	7.061195324	6.620329037	7.094595291	7.572975675	5.647497808
AT2G43110	0.542831277	1.527452453	0.733611494	2.137111945	1.492961115	1.894850336	4.30378219	1.321699077	2.033736062	1.837327418	1.508351298	1.595272133	1.807767067	1.711542992	1.877431403	5.678919418
AT2G43120	2.548992672	1.547131994	0.686716134	2.186683358	1.510539917	1.873759895	0.59607093	2.9414799	1.547813179	1.873740131	1.526873995	4.904195007	1.842734111	1.741596528	1.915759787	4.225602383
AT2G43130	4.368026596	2.069334099	2.29359451	2.610499647	2.039971974	2.794775598	3.160420218	5.020410546	2.052410407	2.339662218	2.053053441	5.390053624	3.315164593	2.228609754	2.375411402	2.483247071
AT2G43140	0.811823222	10.77640475	0.955123259	2.1931629	1.595067331	0.386400879	0.893325841	1.443086444	1.423824619	1.910307711	1.608895762	1.687484173	1.882807397	1.793827846	1.947736046	2.06045819
AT2G43150	9.368001754	11.10920592	9.19746572	9.110272835	11.52058788	9.06517937	9.490352335	10.61319431	8.573915424	10.97303319	9.159055138	11.0200203	8.079328466	10.2785578	10.10372168	9.121748634
AT2G43160	7.169970757	8.379864258	6.900256254	5.542340077	8.406005516	6.779840611	7.060612164	7.68655075	6.638045612	8.623000238	7.035787327	6.509644485	6.799324492	7.951794676	5.474964431	7.102484765
AT2G43180	4.79317372	1.906608248	1.29667182	2.444191083	9.151406445	1.709744985	1.24236304	1.737045723	2.210602331	2.173904571	1.890582921	1.963950591	2.147844412	2.063805855	2.209437259	2.316887234
AT2G43190	-0.422727402	1.077074875	-0.086839469	1.834582575	1.031577318	0.527252266	2.916315723	0.800363296	1.251662792	1.472156406	1.051920036	1.165582486	1.435438414	1.314568115	1.521672831	1.667805842
AT2G43200	3.12004866	1.316232308	0.733382268	2.033600412	1.273926378	0.980696855	4.043815715	1.060359663	1.621803737	1.687353476	1.292830817	1.398790345	1.652582625	1.538524088	1.734333873	1.873582842
AT2G43210	5.755943964	3.075374807	4.412879861	3.423950724	3.058550446	3.892896823	4.867333669	3.869870895	4.009310017	3.240734668	4.48872738	5.136258635	3.714435735	6.699361352	3.263957536	3.335814201
AT2G43230	3.162465056	1.074166203	-0.032664707	1.80632405	1.030466108	0.078793133	3.387667085	0.808909996	-2.530680492	1.454982903	1.050001059	1.159271048	1.419492277	1.302802181	1.502875083	1.644418889
AT2G43235	5.825550093	3.179723545	4.612035513	3.523749434	9.69178724	3.660642848	4.751047516	4.808013355	4.160872484	3.342071243	3.960333415	3.212981668	4.378523904	3.272979472	3.365001249	3.436136947
AT2G43240	5.585222187	2.171961913	3.304617657	2.559583249	2.154300443	2.410782337	4.050269151	2.073505093	2.734039704	2.351622966	2.16212305	2.208060526	2.332876391	2.274172629	2.377582021	2.458737826
AT2G43250	0.145906922	1.361737556	2.158508203	2.051991345	1.321425936	1.499580757	0.287182159	4.081969554	1.728611865	1.717416546	1.339432433	1.440555327	1.683953143	3.932379269	1.762671669	1.897074589
AT2G43260	-0.372546301	1.130012761	-0.035242597	1.890310651	1.7544105	1.513431336	1.794695212	1.932854836	1.158740497	1.526278113	1.104800631	1.218738524	1.4894265	1.368151529	1.575982845	1.722727692
AT2G43280	1.346672524	9.326719778	2.752265943	2.470233078	1.951277469	2.171693485	3.347872216	1.826275968	1.564038884	2.219846712	1.962803672	2.028769837	2.195955867	2.119240104	2.252496345	2.351733241
AT2G43290	5.870294063	3.472128583	4.593826215	3.775665442	4.147655757	4.879782691	4.532580353	3.392811581	4.580839044	3.613624496	4.161332353	8.994410002	4.184436047	6.309468065	3.633879272	4.62804023
AT2G43320	1.302572089	2.01019999	2.236556519	2.527008982	1.982376334	2.420782403	1.370759251	2.653821151	2.669894723	2.703483077	1.994769965	5.757823831	3.862990208	2.161502044	5.730149967	2.404798897
AT2G43330	4.420456338	2.454840519	3.225208201	2.915568622	6.243647197	3.591585176	4.564461986	4.61942157	3.737657572	2.680661479	2.441549485	2.502645874	2.658332109	2.938983482	2.711205077	2.804216638
AT2G43340	-0.222850326	1.070467867	0.056424372	1.763131021	1.029597322	0.323951167	-0.059350424	0.823309063	0.022816672	1.428963702	4.875260587	1.15022639	1.395384019	1.285215955	1.474329853	1.608754169
AT2G43350	4.013730777	2.297028893	3.20896155	2.76956081	9.646840966	2.857380124	2.074867349	3.025795375	3.153171437	2.528239712	2.283444032	2.345912497	2.505343733	2.432004876	2.559570405	2.655064914
AT2G43360	5.830608853	6.765939894	4.791802883	4.241377009	6.84860352	4.436742581	5.530759762	3.652434998	4.181553438	3.839806528	5.071247928	4.767781806	4.201239305	4.885709371	3.85734589	5.493869251
AT2G43370	-0.603349568	0.948860455	-0.249805228	1.714414506	0.902529318	-0.207386332	-0.394792535	0.666476257	1.55629474	1.349534729	0.923249553	1.038878119	1.312422673	1.190071705	1.399541035	1.54683782
AT2G43400	1.359999849	5.087330547	3.513522857	2.676421425	2.09947495	3.297165441	4.494477434	4.429853253	3.025816222	2.402918575	2.786104859	2.18827001	2.376387333	4.010379418	2.439045353	2.54796665
AT2G43410	6.32166487	6.070487277	5.281330213	4.556663628	7.388907711	4.95037361	5.543918334	5.420131882	5.102452239	5.831596248	5.234771922	7.741505585	5.278534335	4.398090507	8.122802969	4.499269104
AT2G43420	0.403043653	1.507453875	1.501378935	2.171980297	1.469156339	2.412638874	4.047694619	1.277855576	3.138348057	1.848019515	1.486254612	1.582526911	4.381509897	1.710525168	1.891652406	2.021590182
AT2G43430	1.32526939	2.02784139	1.44328566	2.55088578	8.468260389	2.458539849	1.392021599	4.828975791	2.863447301	2.287301518	2.012333106	3.628521015	2.261946527	2.180263086	2.321890854	2.426607831
AT2G43445	4.846916335	1.311544993	0.347312713	1.990641467	1.271935815	0.215503642	3.376277428	1.072864713	0.935117965	1.661225214	1.28962837	1.388996793	1.628304828	1.520537763	1.70575393	1.838053231
AT2G43460	6.046397327	8.386036658	5.243659791	4.155402189	5.675275679	5.260430573	4.854071876	6.047279295	4.708663177	4.019955121	5.831815913	4.090818506	4.979467547	3.970422427	4.036648091	5.450984887
AT2G43465	-0.502120532	1.000730026	-0.162927729	1.753951408	0.955392364	-1.068376054	3.099795943	0.724835044	0.492248909	1.393977917	0.975664852	1.088897105	1.357465396	1.237219394	1.443205271	1.588402366
AT2G43490	1.480764732	2.122929896	1.584918795	2.623649421	9.445254594	2.80211948	1.539434346	4.478700631	2.960915901	2.369669268	2.108304015	2.175430686	3.50474269	2.267438194	2.402825029	2.503532637
AT2G43500	3.380719549	3.04505322	4.263345294	3.411208721	3.027338248	3.804164483	4.749688778	4.795117786	4.195685284	10.30121621	3.271859644	3.080854646	5.659947686	3.145187446	3.243294895	3.318727115
AT2G43510	1.478857149	9.304418254	2.064923083	2.445767212	1.922743498	1.997881957	2.485280508	1.796354494	2.330750544	2.626324408	1.934387874	2.001001502	2.169630231	2.09228549	2.22660146	2.326532555
AT2G43530	0.286942381	6.043805557	1.736554557	2.010227059	1.333832198	1.924967365	0.413212122	1.150688636	1.382261577	1.697549551	1.350209226	1.442474106	1.666534293	1.565321925	1.739571526	1.864883492
AT2G43540	2.213433738	8.902908108	3.529232716	2.870035435	2.387962749	2.909031667	3.986230232	4.634947586	2.805497551	2.635277912	2.398455761	2.458737435	2.613064785	3.374502416	2.665692655	2.758518564
AT2G43550	3.41427393	5.109303932	4.679191033	3.332453938	8.051786124	4.167945925	2.610378092	5.479113127	3.565281198	4.476773066	2.953657267	2.999925026	4.116064589	3.064979709	3.163891711	3.239721752
AT2G43560	4.797246686	3.793551474	4.659926714	4.065514515	9.44995688	4.732083938	5.927629874	5.229470708	4.591834754	5.693668864	5.173861365	4.863525847	3.905833545	6.794863856	3.937095371	3.994080856
AT2G43570	6.080770143	6.819684641	6.320693972	4.601122559	7.894698176	5.332140503	4.627260724	6.434158859	5.730939656	6.338177229	5.091115085	8.281436781	4.756729184	4.468390334	4.514154511	4.551892585
AT2G43620	6.186633407	5.186156477	5.577079144	4.664691351	7.687042682	5.495638144	6.345948516	7.861456604	5.548039049	6.215591712	5.866836696	8.1433332	5.834363818	4.511640179	4.565655143	4.609151964
AT2G43630	4.265057379	4.27679397	0.657689003	2.214129213	1.518050161	2.456390328	0.562675421	1.328621829	2.997985124	1.892929338	2.913278143	1.630196632	1.8610214	1.756825193	1.936145595	2.064923095
AT2G43640	0.000245223	1.301903567	0.279932161	2.005834128	1.260526801	1.713179513	4.344742961	3.184000741	1.416483698	1.665566363	1.279013893	1.382697452	1.631445096	1.519585906	1.711684055	1.848473344
AT2G43650	5.016413525	5.895596836	4.208396731	3.515063403	3.15577044	3.579680621	5.828783742	4.96532404	3.829701189	9.144157183	3.163032616	3.205290941	3.317399676	3.26509863	3.356827574	3.427735079
AT2G43680	9.373029701	10.81076166	8.660422582	6.60657032	10.96983118	7.794199422	8.917928159	9.200868223	7.697165477	10.05782156	9.19393083	9.477221506	8.142532469	9.959782622	7.893835176	8.379242109
AT2G43700	-0.567057571	0.977047771	1.909836858	1.741832197	0.930834217	-0.076373686	-0.360122152	0.695498046	0.120324698	1.377033208	0.951500919	1.066859029	1.339959532	1.217772541	1.426996319	1.574224047
AT2G43710	8.889761174	9.479499706	7.944462572	5.970968748	10.52047086	7.61245264	8.456378284	8.268704681	7.187994646	6.29565936	8.01554057	7.680464702	7.38753369	9.795628983	8.372486354	7.490772042
AT2G43750	8.261414244	9.379079083	7.421279179	5.865034915	7.539984606	7.261626229	7.636416359	7.861018098	6.932336524	9.013614241	8.33568852	8.528840192	7.068447455	9.328189549	5.798224986	7.698795225
AT2G43760	0.637665679	7.324476651	0.817589782	2.190218594	1.552149322	2.411302803	2.106127737	1.384477966	2.491523745	1.891949148	1.567262861	1.652755127	1.862655166	1.767454666	1.931726811	2.050926661
AT2G43770	6.116224523	10.95760544	4.615964315	4.143929998	5.97814934	4.66828957	5.292459035	5.01207222	4.388467969	3.990351627	4.391752513	6.184574636	5.03097427	3.933419225	4.009437172	6.161641486
AT2G43780	-0.053264792	1.283460123	0.236404447	1.997715846	1.241330809	1.774056431	4.158298937	1.02865233	1.894763441	1.65300753	2.829612067	1.365672331	1.618386697	1.504815921	1.699784125	1.838420595
AT2G43790	6.838826046	4.352627202	6.119609184	4.549746971	5.661693933	5.62060226	5.540442857	7.446750144	5.531449812	4.440589489	6.053789971	7.182913095	5.319710605	7.137033945	4.45376838	4.495776735
AT2G43800	6.717066429	3.963246821	5.135241466	4.206550212	7.436573972	4.813014148	5.147297807	4.738415692	4.599327898	4.074467583	5.665561302	7.421879481	5.083906612	4.02628177	4.090721813	6.592336835
AT2G43810	0.397897706	5.916027648	0.60498293	2.070973503	1.406719161	2.19837549	0.517630052	1.22815228	2.156921883	1.763082096	1.422717819	1.512939109	1.732614054	3.065694573	1.804384515	1.927694816
AT2G43820	5.542949136	11.01150333	5.255829222	4.237885088	6.113709651	4.850034071	5.854824358	6.450268404	5.268861405	4.956990819	5.895508501	5.19904927	4.282998727	4.033102259	4.106881095	4.165037199
AT2G43850	0.282968375	1.418017851	0.515289679	2.073185029	4.933317462	0.835319533	4.043961806	1.190985862	2.019074718	1.753834781	1.928116733	1.492089633	1.722072481	1.618303046	1.796842742	1.924924713
AT2G43900	5.568384175	5.305384518	3.688059794	2.682076138	2.136733909	2.305641721	3.894712624	2.002445359	3.07017814	2.421507642	2.149065585	2.219459168	3.718234375	2.315474068	2.455750753	2.559334347
AT2G43910	8.195168695	9.2284287	6.41239291	5.034559805	6.089632514	6.250213835	6.634444671	6.767600673	6.467453602	4.92489129	6.868929021	9.255973251	6.271274064	7.333566442	4.938111128	4.980289085
AT2G43920	4.86680205	2.034849082	1.643527871	2.580540969	2.005108324	3.236749097	3.46486119	1.85967663	1.682700284	2.30787913	5.300874478	2.093733033	2.281417301	4.521513376	3.378744239	2.452509957
AT2G43940	3.044363909	1.639472954	2.200476551	2.272347574	1.603424343	2.440689742	0.710983493	4.482228224	1.583017428	1.962048436	4.796149249	1.710263482	1.9313661	1.831367397	2.003647936	2.127891713
AT2G43945	6.407576941	8.229752298	5.499529065	4.543039081	8.504255721	5.055824017	5.339936683	4.818072426	5.258485137	5.891275605	4.893503559	5.660768178	4.578866234	6.076035226	7.099112092	4.482563253
AT2G43950	5.394252887	3.732432032	4.547870183	6.895743462	3.197490615	4.180521019	4.814762211	4.156825583	4.405464361	3.363444629	3.204225852	6.63495042	3.3479585	3.299148467	3.384820616	3.738859609
AT2G43970	9.448445974	11.25868889	8.990330702	9.927709634	10.65208053	8.92859937	8.208717555	9.523477521	8.484077964	8.596749608	8.885206851	9.69752904	8.487518447	9.355011448	8.833885044	6.700547773
AT2G43980	0.883688303	7.509105423	4.052152652	2.322902847	1.713662024	1.828002856	0.97352856	1.556735286	2.400372835	2.036030282	1.72788301	1.808545167	2.847332781	1.917315254	2.074095715	2.188529564
AT2G44010	-0.703256378	0.853584921	-0.347040639	1.614184296	0.807382029	-2.20774905	-0.492992556	0.571713048	0.769842512	1.252372497	0.828047107	0.943302003	1.215496733	1.093833056	1.302039336	1.448190648
AT2G44020	0.252447173	1.189639684	1.237057414	1.92388391	1.145973357	1.258769171	-0.033753222	3.43779692	0.598692231	1.570910694	1.16549099	1.274729944	3.021578397	1.418387879	1.618955241	1.761076996
AT2G44040	3.769336401	3.672116661	4.246514954	3.618945748	10.28330267	4.045060433	3.469217017	5.636202876	3.900380165	3.428606887	3.474565955	9.481000383	3.411154711	3.356025243	3.452668065	3.527237947
AT2G44050	4.511054235	4.8367107	5.341230071	4.311286184	7.599813447	5.015304594	6.058491169	6.155882726	4.827989108	7.217723004	5.845713969	4.249118995	4.353320256	7.249101589	4.200191659	4.249223061
AT2G44060	7.895942849	7.097618599	5.554423705	4.864610532	6.578796293	5.927705609	6.533414215	5.728692987	5.986420496	4.768538653	5.894700829	6.187111464	5.008411367	4.735046456	7.335802674	7.644284657
AT2G44065	0.757754081	1.768260307	3.635581648	2.39180262	1.732961846	2.913494386	2.440970809	3.078073976	2.929549767	2.085236202	1.748712735	4.863691238	3.620323477	1.956594342	2.126247406	2.248899889
AT2G44080	-0.327656217	1.111757707	-0.007636672	1.851006392	1.067614047	0.136869703	3.798104205	0.843755989	1.551960232	1.496325763	1.087347673	1.197717669	1.460492733	1.342667612	1.544678159	1.687571583
AT2G44090	2.632737164	3.004808905	4.188301492	3.366616366	5.22584711	4.070268076	4.786735389	2.904894052	4.181035193	3.176871795	5.277228094	4.512706025	3.668716668	3.10397509	7.788571475	3.275436153
AT2G44100	8.268089801	10.43646619	7.470303819	6.140315413	9.537492541	7.164156805	7.982156569	8.353237313	7.234434222	9.545539542	8.361088467	9.232126912	7.342546657	8.248193764	9.665209929	8.117477231
AT2G44120	7.264796574	8.827847041	6.325478285	5.372138693	7.834332003	6.422950327	7.278741461	6.166349388	6.104642373	8.588920261	6.77790013	8.442141226	6.184713955	8.323114502	5.296830767	6.258344696
AT2G44140	5.033017463	2.080916464	3.390663205	2.623316649	2.051390616	2.650346079	4.733166404	1.90699303	3.022435047	2.352107249	2.064547578	2.139379494	3.080932299	2.240802325	5.133714028	2.495915536
AT2G44150	0.075353186	1.311804232	0.336658118	1.995668838	1.271858374	1.72140294	4.926321464	1.983720432	1.830715956	1.664158312	1.289702237	1.389893321	1.631007394	1.522456177	1.708992381	1.842156745
AT2G44160	7.826427267	8.972451682	6.149316023	5.278172981	7.925994866	6.340536139	6.668003941	6.810051979	6.258375923	8.745971917	6.538987573	7.785097467	6.2559621	7.849058057	5.19523871	5.231336522
AT2G44180	0.824465545	1.729069038	2.431902594	2.317611449	6.479168803	2.469998668	1.606407892	1.534296443	3.134443631	2.026313553	3.258219155	1.79374937	1.997777526	1.905140894	2.065084318	2.181413602
AT2G44190	-0.519420754	0.992054692	-0.178864703	1.748223893	0.946488695	0.300223397	-0.318963807	2.877701096	0.125029526	1.387041353	0.966863994	1.080649299	1.350385662	1.229641676	1.436455787	1.582164734
AT2G44200	1.839828493	2.394281042	3.318585827	2.854949683	2.370549244	3.169380256	3.355774705	4.510930666	3.388685742	8.995169944	3.577629352	2.441732554	2.596861618	2.525436211	2.649738407	2.742976959
AT2G44210	4.51434839	7.976904051	4.894124969	4.332163288	7.612972033	5.303523754	5.978823059	6.287632973	4.985136502	4.202261028	5.476888434	7.634307175	4.52482087	4.154993653	4.926630275	4.268556996
AT2G44230	4.931326317	6.284269462	4.272083026	3.694994355	3.565968312	4.355467127	5.5603416	4.633830709	4.108670402	3.533592848	5.124685802	6.737297078	3.51896949	3.47299825	3.553806655	4.853693858
AT2G44270	4.834045468	1.397512554	3.163523895	2.077737827	1.35791669	1.196644204	1.630801929	1.159050303	0.990303329	1.747456108	1.375602192	1.474964007	1.71448212	1.606581266	1.792066795	1.924673984
AT2G44290	5.054154209	6.313636338	3.500628342	2.892216793	2.412614136	3.669981348	1.927524074	4.066650961	3.484955174	2.659508154	4.582876553	2.483470864	2.637410435	2.566610926	2.68974184	2.781856061
AT2G44300	0.007491891	1.309165945	3.3504122	2.013393229	1.267775984	2.323308728	0.17101976	1.059118286	1.335500945	1.672964448	4.176429954	1.3899869	1.638828909	1.5269252	1.719101955	1.855953646
AT2G44310	-0.037722596	1.306398371	2.026123929	3.541421904	1.26403731	2.646055279	1.390345247	1.050158017	1.036213515	1.677909048	1.28296666	1.389057585	3.3151194	1.528943505	1.724926941	1.864271728
AT2G44350	7.493844504	6.260626076	6.088913764	5.127909695	8.354399712	5.81337719	6.472949927	6.729221934	5.895026546	8.079905547	5.599771614	8.278724216	5.028018391	8.098256722	6.840220989	5.082018271
AT2G44360	-0.591304783	0.96065694	-0.237987283	1.726880564	0.914304325	1.519639025	-0.382894318	0.678171524	0.172105406	1.361603038	0.935033923	1.050722012	1.324458975	1.202012678	1.411654819	1.559101773
AT2G44370	-0.440292211	1.062380525	-0.102146895	1.819118679	1.016910696	0.750302091	-0.241177104	0.7858058	2.619420822	1.457135856	2.18762384	1.150828441	1.42045479	1.299696303	1.506600255	1.652564353
AT2G44380	-0.608632387	0.946865559	-0.254560516	1.713576431	0.900447071	1.079478632	-0.399842282	0.663918702	0.204432766	1.348213356	0.921206613	1.037047353	1.311045131	1.188499952	1.398293319	1.545793447
AT2G44410	4.675136096	5.317368514	4.494823255	3.229282872	2.790261646	3.850096446	5.146458742	4.904029062	3.819361748	3.012388916	4.430756693	4.160674078	2.99211263	3.968430565	3.040233311	3.125729926
AT2G44420	4.599523483	1.486307598	3.283725048	2.155107052	1.447605285	1.391428231	0.455460082	3.706575052	1.497588042	1.829499139	1.464888218	1.562090861	1.797078447	1.691104923	1.873387188	2.004017674
AT2G44430	0.800828256	1.743186126	3.598111479	2.342519683	5.26671065	2.90472505	1.768282888	1.543057391	2.27209578	2.046753896	1.72455497	1.809417478	2.017694928	4.45748087	2.086209161	2.204420978
AT2G44440	3.097178443	1.952458851	3.330872519	2.54310935	4.030574238	2.140563638	4.489629759	4.684088601	2.431082975	2.250428725	1.934286054	2.017187004	3.300441844	2.128827421	2.289360202	2.406220083
AT2G44450	-0.482849863	1.051219457	0.432247138	1.817743309	1.005035428	0.245626957	1.606493993	0.770068055	1.58652774	1.451566486	1.025687161	1.141014517	1.414411047	1.292025997	1.501656117	1.649368859
AT2G44490	4.844570858	6.954258837	4.420624981	3.780309737	6.377649472	4.560007703	5.19488372	5.354775463	5.166140103	3.62535048	3.663852459	4.750675678	4.422086145	3.567525973	3.644686098	3.705096092
AT2G44500	2.489145794	10.48886335	4.731932056	3.28150411	5.420628051	3.588751803	3.647868759	3.774295993	3.879053079	3.08042926	2.885979109	2.934567029	3.061803448	3.002724032	3.106051381	4.163271867
AT2G44510	-0.541343647	0.980371028	-0.196774586	1.738388273	0.934649083	0.589481508	-0.338258228	2.687863442	-0.307903614	1.37649768	0.955094748	1.069254287	1.339752122	1.218689062	1.426028081	1.572044058
AT2G44520	4.241351959	3.364095356	3.869836119	3.680985854	9.042866326	4.152666338	5.103753051	3.71296989	4.175104667	3.512451812	5.235622314	6.346473793	3.746426248	4.564696474	3.999594588	3.881168115
AT2G44525	5.0560221	4.426087639	2.567588625	2.263410045	1.599716569	2.089377999	1.943350305	1.422010412	1.533134607	1.955289906	1.615654049	1.705577114	1.924844114	1.825646031	1.996575203	2.119922823
AT2G44530	4.08467482	2.629093475	4.320395982	3.053524676	2.607675989	3.224442564	4.913166253	4.281067591	3.57670521	2.834443979	2.617195484	2.672072449	2.813889516	8.411958231	2.862640805	2.949056307
AT2G44600	-0.256799393	1.185662818	2.342355491	1.929832092	1.141289431	1.931321298	-0.069195711	0.91636453	0.809449482	1.572521871	1.161124947	1.931061819	2.697190897	1.417883732	1.621201565	2.495570667
AT2G44610	5.271060639	4.977394698	5.986435901	4.556414265	4.213002137	5.18903183	5.378858133	6.163233871	5.023554279	4.926374374	5.457529769	7.240002534	4.278332271	7.175745291	4.295929029	4.329230832
AT2G44620	6.788919367	8.112564915	5.032059529	4.301236857	7.8887621	5.024244529	6.045292729	4.539750529	4.836249246	4.168994844	5.971988875	4.079907636	4.742874366	6.526748976	4.185265388	4.236536193
AT2G44640	6.150367741	7.177216354	4.275337515	3.854009133	6.602366411	4.338625935	5.889041754	5.395311656	4.074992249	3.703870578	4.811277974	4.541277364	3.690379602	3.648103529	3.722551906	3.781018528
AT2G44650	7.147319292	9.5759656	6.301500171	4.333707006	4.06708373	5.016568491	5.921386764	5.677024592	5.070508056	4.195450521	5.736062576	7.777003562	5.071092053	4.14485628	4.212496576	4.266142756
AT2G44660	4.408601954	1.256870531	0.206400863	1.971724011	1.214664677	1.088461121	1.830779779	1.00152582	1.354682031	1.626890023	1.233525028	1.339218497	1.592239889	1.478551508	1.673701367	1.812408213
AT2G44670	6.502455522	6.875352018	5.678286088	4.585418004	6.845993725	5.400980596	4.868999428	6.06809502	5.246191413	4.475146483	5.930957366	7.726137797	5.214008422	6.699662591	4.488527061	4.991759372
AT2G44680	3.645573658	2.475243665	3.974295018	2.920284321	3.602256529	3.083132957	1.999264386	2.344344633	3.421838721	9.466075411	4.094234513	2.520681302	2.669940324	2.601089189	2.721041166	2.811395573
AT2G44690	-0.609650927	0.947040247	-0.255237424	1.71412664	0.900595185	0.652485886	-0.400651925	0.66392431	0.634928805	1.34859936	0.921366667	1.037272387	1.311412935	1.188805781	1.39870341	1.546271567
AT2G44700	2.501097922	1.200932079	2.247400808	1.949790697	1.156252456	0.22868976	2.756670639	0.929717054	0.069475905	1.590323245	1.176225305	1.287944761	1.554027023	1.434700694	1.639305963	1.78410083
AT2G44710	3.42952472	1.960950906	3.710947685	2.554629086	1.92785093	3.19273389	3.007134965	4.975950132	3.498553914	2.260801461	3.796510225	2.026204706	2.232017784	2.138574492	2.299908315	2.417245476
AT2G44730	5.161181121	3.039548694	4.91814667	3.40093566	9.407477652	3.635907622	3.533892657	3.142147374	3.368123802	3.211024894	5.482368652	3.074839338	3.193551796	5.101792639	3.235097362	3.309578276
AT2G44750	2.197511772	1.848173653	2.314273412	2.39435614	9.227492228	2.037940019	1.161797667	1.67453592	2.573770931	2.120447015	1.831797012	1.906720236	2.093968475	2.008487664	2.156529171	2.265500861
AT2G44760	0.75075799	1.74782164	3.512813088	2.368153706	1.712736594	2.817884208	3.078801625	1.538535817	3.017772072	4.390633328	1.72839164	1.816809963	2.032983444	4.652980803	2.103863397	2.225917155
AT2G44770	5.104982263	5.617129601	3.978551184	2.897120188	2.38904741	3.518846869	4.132580215	4.711648419	3.564469916	2.652244734	2.732055292	2.465009844	2.62884642	2.553684527	2.684213402	2.781316309
AT2G44790	1.491373832	2.14755813	3.023022802	2.651957214	8.734421311	2.508839055	3.550505811	2.764148953	2.518485118	2.396655823	3.311438021	2.200663198	2.788370286	2.293591359	2.430042155	2.531339358
AT2G44820	6.299343375	2.596792977	3.527034999	3.025125765	2.575190886	3.032314882	3.005013253	3.097744352	2.693759688	2.803968515	2.584792313	8.732158587	2.783226482	4.581276507	2.832424574	2.919648945
AT2G44830	2.879431897	5.760994606	4.088178374	3.504109708	5.191604977	3.602356851	3.052338967	3.991386692	3.523901067	3.336322954	4.936502381	6.612485421	3.321011918	6.58437042	3.357455168	3.423102103
AT2G44850	-0.567748037	0.982456178	0.371595137	1.749810408	0.93607105	0.352367448	-0.360238501	0.699829405	1.383777261	1.38384629	0.956814727	1.072595214	1.346648243	1.224043121	1.433975212	1.581679821
AT2G44860	3.936856749	11.83365475	2.949361342	3.651217798	6.70989195	3.927600308	2.925812827	3.175764286	3.5403868	3.743476793	3.268411531	5.021866204	3.437517165	6.993488628	3.480367082	5.680101364
AT2G44870	6.117921357	7.837867539	4.839282886	4.523773696	7.536975315	5.186545662	6.622752377	4.848596367	5.210262378	4.406352095	4.933131303	4.773419009	4.396068828	5.849379101	7.531488569	6.280422072
AT2G44900	5.149168831	2.940806775	2.992174226	7.430680026	5.20214726	2.94695713	2.760493984	2.221324803	2.782739576	2.592046804	2.349059359	2.411146923	2.569354791	2.496622211	2.623087308	2.717620186
AT2G44920	6.037681989	6.927356805	5.366427968	4.797053382	7.440058533	5.544448631	6.37130648	6.441542622	5.480470247	6.493696498	6.000171535	6.326763646	4.698950336	7.821802427	4.717331318	5.038115043
AT2G44930	-0.372008448	1.03401411	-0.064512899	1.762341402	0.990523118	-0.085046112	-0.192027805	0.77002818	0.966854864	1.412939718	1.009964688	1.118708767	4.065070662	1.261534189	1.460580881	1.601359683
AT2G44940	3.760875298	6.151100284	3.15291041	3.082609709	2.650999933	3.699646115	2.37148774	4.163590176	3.438014328	2.870416313	2.936964402	5.658599797	2.850515239	5.604960784	2.897719664	2.981412997
AT2G44950	0.217900636	1.455108939	3.351658895	2.144002363	1.414962438	1.730659834	4.333901762	2.099986595	2.907963441	1.809669561	1.432894695	1.533619138	1.776277114	1.666984881	1.854841757	1.989089573
AT2G44970	3.919936961	3.252412083	4.94650667	3.576737234	7.660675075	4.355903752	5.103826872	3.165675535	4.225303749	4.777000645	4.883090115	5.448528403	3.389229673	3.339857773	3.426522897	4.340425238
AT2G44980	-0.444260951	1.074965871	1.611535185	1.837606455	1.029101632	0.879677778	-0.242397936	0.795911683	2.325211945	1.472946688	1.049609169	1.164166868	1.435980098	1.314261762	1.522791786	1.669851192
AT2G45000	3.488674944	10.23742069	3.825731399	4.082679064	10.67284123	4.092578374	4.765392066	5.36074106	4.145811689	3.905071896	4.994016548	6.128914466	3.888907586	3.837997564	7.568974239	5.061759561
AT2G45010	2.396310765	2.819570432	3.699639321	3.21234707	8.422894926	3.543597325	4.567137277	4.625273312	3.737412169	3.007913665	4.018985831	5.243435909	3.30256488	2.928519662	3.034042496	3.114470605
AT2G45023	-0.352798428	1.063083871	1.379585015	1.792590936	1.019555016	-1.237562095	4.057800317	0.798896449	-0.093717121	1.442476637	1.039013197	1.147860234	1.407114074	1.290851317	1.490197333	1.631242608
AT2G45030	3.628212949	4.740286735	3.677780463	3.474412493	6.462321427	3.658730511	3.399857664	4.453869295	3.985620206	3.305876995	4.911117581	3.186499266	4.172245944	6.583799099	3.327120265	3.393080265
AT2G45060	0.425912714	5.267229978	3.055080481	2.148892927	1.471519488	2.33649428	0.55179674	1.288336677	2.416308585	2.786368881	1.487904623	1.580229132	1.804533555	1.703193237	1.877681651	2.003221522
AT2G45070	7.383981949	9.396643676	6.765689636	5.114413163	6.314463468	6.002562966	6.516703705	7.310335834	5.642822228	6.657221594	7.394162524	6.633488576	5.137500037	8.154837345	5.023500009	6.78970496
AT2G45140	4.201483444	9.635927021	4.768936177	4.199281686	7.527595862	4.856255531	6.288687927	5.927941008	4.950966055	4.057358791	4.684463604	5.451912388	5.043096565	5.209433404	4.074892986	4.130006354
AT2G45150	-0.643902975	0.915889924	-0.288137876	1.681864316	0.8694518	0.385750888	-0.434049392	0.632720227	-0.01615724	1.317114229	0.890220959	1.006090341	1.279980451	1.157514711	1.367139968	1.51442668
AT2G45160	5.825330136	3.163438488	4.412652926	3.505582108	3.147103403	4.19787167	5.018904701	3.858337984	4.183704153	3.324925466	3.15435117	5.523059823	3.308391717	8.882240616	3.630759465	3.418470479
AT2G45170	-0.422529871	1.776348543	-0.082271291	1.849578943	1.04300465	0.464716617	2.252737246	0.810660833	1.649849174	1.485596178	1.063443994	1.177639092	1.448716169	1.327305867	1.5353297	1.682094775
AT2G45180	9.293357718	11.91980491	7.937821295	6.393774174	10.76502555	8.336090396	8.831352727	9.118165239	7.610580488	8.629365728	9.253471116	10.04573339	8.311627918	8.994105627	8.647590462	8.79430234
AT2G45190	5.264327514	3.76715425	3.869353794	7.912145182	3.757729739	4.264573854	5.668190514	3.715431061	4.257542954	3.866792949	6.006541822	7.544297439	3.85606851	3.822985536	3.881772563	6.566549232
AT2G45200	5.30563162	6.258446967	3.193749799	3.066819674	2.906362009	3.388040675	4.42821687	4.106701794	3.170083191	2.850910806	2.6368505	5.278207076	2.830642648	2.766030683	2.878714326	2.963905502
AT2G45220	3.944655311	3.583228068	3.231295801	2.76544174	5.229965937	3.356319985	4.487406048	3.873986097	3.864126198	2.497027505	2.215230171	2.288140339	2.471103526	2.387482428	2.532365649	2.639143103
AT2G45240	2.115505737	6.434540256	2.966803739	2.651322832	2.11094507	3.203360847	1.512981069	1.977481249	3.385861185	2.393064619	2.123176982	4.475889241	3.090333202	2.288058658	2.42698148	4.333992911
AT2G45245	-0.226651875	1.17235603	0.081229057	1.901844173	1.12899852	1.849202891	-0.045941889	0.909501492	1.642176565	1.55105846	1.148377765	1.256853021	3.494157595	1.399535628	3.106353258	1.740025743
AT2G45250	4.432369038	5.492845554	3.544131894	3.102897316	4.671072408	3.422720609	2.237998604	3.723810923	3.241647174	2.885835181	4.818884469	2.724379152	2.865425353	6.053352271	2.913820629	2.999497456
AT2G45260	5.242913814	2.161446893	1.531165844	2.70381939	2.792692994	3.868678893	2.464597724	4.442251566	3.617662608	2.432432791	3.513490375	2.219825463	4.156985062	2.321157777	3.479027048	2.576294236
AT2G45270	0.359212888	1.535719828	3.084705067	2.209664729	1.496706716	2.149733663	4.1450162	1.301190484	2.89618294	1.881595486	3.881863723	1.612106693	1.84892617	1.74213347	1.925818785	2.057439621
AT2G45280	-0.462003189	1.028644561	-0.12819352	1.780704197	0.983443059	0.564293546	-0.265735193	3.187896338	0.573563062	1.421023757	1.00365374	1.116568184	1.38456821	1.264544299	1.470182078	1.615228319
AT2G45290	0.043727492	1.343247795	2.634745401	2.048023719	1.30185989	1.717208917	4.408807107	1.093271454	2.157817659	1.707191608	1.32035143	1.424075735	1.673029992	1.561058882	1.753368473	1.890364923
AT2G45300	6.27220964	7.193079827	5.483475587	4.265241407	7.520529436	4.982841411	5.069363905	4.187164883	5.025125405	4.136020647	5.15057127	7.255027339	4.12459595	4.08901364	4.151894625	6.12760865
AT2G45320	-0.135460746	1.162436768	1.912608758	1.860034646	1.121334611	0.279472634	0.028289027	0.913967239	0.938199305	1.523234898	1.139700269	1.242664843	4.736787412	1.378503683	1.568929166	1.704378283
AT2G45330	-0.480716029	1.043132737	-0.136345767	1.805455286	0.99723015	1.725656577	-0.277799792	0.763750371	2.30760888	1.441180274	1.017755599	1.132390493	1.404228127	1.282526951	1.490998965	1.637933013
AT2G45340	7.001125618	8.340125297	6.129909667	9.317183748	7.462658301	6.098524452	6.973032302	6.199133442	5.935976375	7.760730117	6.217355266	7.730954582	5.192714877	6.424459916	8.775407391	5.248967502
AT2G45380	0.259613917	1.457896678	3.520561874	2.13458017	1.418611259	2.870899809	0.40470867	1.221502322	3.205559449	1.805615108	4.370018736	1.534776756	1.772812926	1.665527879	1.850005318	1.982036721
AT2G45400	-0.241038131	1.211277962	2.462469405	1.959712493	1.166644065	1.387080043	2.760203791	0.940376487	1.036100426	1.600367822	1.186596188	1.298208215	2.257365745	1.444844834	1.649324956	1.794060427
AT2G45440	5.114092202	3.794026511	4.095736899	3.299747428	7.166444967	3.753732564	3.554379895	3.860131828	3.523645278	3.104286849	4.641375582	3.222979586	5.084721407	3.02871257	3.129203839	3.206027984
AT2G45450	3.046622089	1.367780386	3.202591606	2.073473371	1.326357328	0.986507034	0.232248936	1.11762554	1.526389383	1.732122132	3.962521478	1.448683004	1.697916418	1.585810598	1.778360854	1.915556247
AT2G45460	1.00824904	1.819447309	2.299583151	2.38057903	5.03680393	2.17555635	1.341781373	1.63829226	2.105384429	2.100581789	1.802430505	1.880175371	2.073376224	1.985360957	7.663207793	2.249168839
AT2G45470	8.725144453	9.814466802	8.478913325	6.754908795	10.87503241	8.344655764	9.571147989	8.662999848	7.256926789	9.761028775	9.411505503	9.859665296	8.157524025	10.68766421	9.2341539	8.478996266
AT2G45500	2.108693485	2.591448441	3.210103853	3.019733874	5.550340662	2.493471119	4.212169218	4.380982223	2.655476721	2.798326663	2.579483023	2.634690941	2.777589584	2.711518628	10.24925072	2.914071281
AT2G45510	4.714666241	1.240854686	0.222497027	1.94119358	1.199657105	1.417036405	0.106748429	0.9919164	1.817703378	1.602799357	1.218064524	1.321289535	1.568850939	1.45754085	1.648679315	1.784734497
AT2G45520	1.686277649	2.055309253	2.383153877	2.578678969	2.027197565	2.86187933	1.940027935	5.629821539	2.955342871	2.315483932	2.03971866	6.884864439	3.0339489	2.208295201	2.350081693	2.45471153
AT2G45530	0.908780411	6.602700791	2.277350253	2.357822713	1.747800518	2.977755367	1.00028561	2.710020465	1.325640403	2.071019967	3.527767866	1.843048813	3.356628688	1.952116555	2.10911742	2.223569299
AT2G45540	4.410669916	5.947108116	5.570305148	4.301455124	9.254596491	5.135972393	6.312651409	6.468571121	5.372920103	4.169587416	5.39644329	4.080968262	5.956323854	4.437102529	5.599047187	4.236893047
AT2G45560	2.192716664	3.691772602	3.819033532	2.641305356	5.91489905	3.049175477	5.142659394	1.96219418	2.565882257	2.381692188	2.109551451	2.180007247	2.356656558	2.275923196	2.41582756	2.519044452
AT2G45570	2.405209219	1.718829922	1.503800802	2.324217962	5.276454826	2.241267995	4.617315523	1.515912214	2.748965027	2.025833457	1.699958527	1.785885771	1.996481341	1.901027864	2.065675784	2.184975332
AT2G45590	5.040203655	7.423583501	4.848678209	4.108058617	3.831274209	5.07600755	5.18877657	4.864197316	4.739249375	5.327362535	6.241998684	8.869495429	3.952326141	3.912477047	3.982764649	4.975253167
AT2G45600	4.5944008	1.608225394	0.767342134	2.24038245	1.572202096	2.441317898	0.67976984	3.108235968	1.71227995	1.930499317	2.425151205	1.678961247	1.899851407	1.79995656	4.722402715	2.096135694
AT2G45620	5.177361202	6.12325756	4.14309923	3.788288704	6.923045699	4.683510626	4.284859008	5.773277413	4.395181612	3.634052456	3.948401529	4.565096569	5.803328073	3.576533729	3.653290542	3.713409838
AT2G45630	3.021289772	3.802032353	3.845660412	2.786024481	2.248191172	3.398482031	4.433700195	3.528941597	3.06398701	2.528773309	2.260345036	2.329699702	3.207419189	5.867707656	2.562538362	2.664749232
AT2G45640	4.941140386	1.629460154	3.337731889	2.279927635	1.592171509	3.058532381	2.268091046	1.406005281	2.416095695	1.961896455	2.109772168	1.70259913	1.930363346	1.827471392	2.00462297	2.132060178
AT2G45660	5.014112645	1.537946632	1.715930022	2.196054998	1.500042513	1.911750526	3.088598167	1.310459515	1.721347048	1.874970449	1.516966235	1.612230496	2.409793382	1.738875995	1.918178373	2.645342914
AT2G45670	7.805173691	4.643521682	6.500530154	4.724556853	7.669877206	5.893922326	6.347880157	6.883471594	5.820026304	4.618813634	7.074528193	8.242550968	5.531577372	4.581727233	4.631514439	4.67212418
AT2G45680	0.473076699	1.459199934	0.663135966	2.074945735	1.424466172	1.729683162	1.910207974	1.25217947	0.477428624	1.771761739	2.282893561	1.527530363	1.741907092	1.64477921	1.812277212	7.610307694
AT2G45690	0.520723993	1.490038578	0.706115696	2.101356009	7.780511906	1.555863762	0.627378335	2.523970093	1.340750898	1.7999568	1.470995082	1.557712635	1.770316922	1.673940553	1.840192584	1.960688454
AT2G45695	-0.462898196	1.036017447	-0.125486148	1.790137337	0.990684429	1.155040793	-0.264208081	0.760246739	1.01787272	3.043976581	1.010954065	1.124193573	1.392940704	1.272585954	1.478787435	1.624223233
AT2G45700	4.439205763	5.681373355	4.529863734	2.699806862	2.157440368	2.8860771	4.802792779	2.023173559	3.10054827	2.440817081	2.169738519	2.239873228	2.41586022	2.335405622	2.47485067	2.57779746
AT2G45710	3.056911107	1.73218938	2.909178942	2.35526239	5.053780571	2.438361946	1.392578967	1.521532474	2.596558365	2.049013161	1.712644881	4.020080414	2.018805649	1.920455509	2.089991335	2.21252759
AT2G45720	0.683164825	1.618053301	0.85970675	2.216993316	6.807686397	1.60220763	4.340625757	1.418661877	2.0536456	1.921120607	1.599476079	1.684115859	1.892080707	1.797731977	1.960558997	2.078779674
AT2G45730	5.773094254	6.11767353	2.487735518	2.861055815	2.386730988	2.908808242	5.00426044	2.946911626	2.906652659	2.63066533	3.672954918	2.456674516	2.608808956	2.538811526	2.660575348	2.751746937
AT2G45740	6.339273452	8.815635177	6.248634172	4.457484725	7.528792324	5.422005638	5.572083759	5.398887618	5.777833407	4.331089659	4.219978068	4.246637231	4.319949598	6.749732648	6.530663802	4.395503528
AT2G45750	-0.454188787	1.070929911	-0.109801639	1.835214804	1.024941873	1.013122782	2.147637366	0.791077193	1.409900986	1.469865557	1.045505122	1.160363451	1.432819198	1.310825364	1.519815341	1.667164375
AT2G45770	6.163853222	2.451526136	3.758954263	2.916384249	2.427313315	3.258047515	3.473100647	4.098309688	3.527579996	2.679593413	4.010854802	2.499849752	3.028388356	2.584817062	2.710405132	5.031901237
AT2G45790	2.77797487	3.124754021	4.448723558	3.472407531	5.388326078	3.900659729	4.69749391	4.138477756	3.789957743	9.033908892	4.198127053	3.158477202	4.85158784	4.119382702	3.312287135	3.384094235
AT2G45810	5.812100957	8.287949426	5.495223735	3.763954116	4.03174199	4.498937648	4.188599427	3.386084999	4.431101585	3.603913305	5.321782704	4.564355728	3.589454951	3.54405206	3.623911126	6.04603286
AT2G45820	6.703048634	6.891556395	5.693351476	4.294195176	4.054984417	5.246199295	5.38125892	5.850283149	4.820216661	4.169243875	4.506645399	7.403374453	5.929175002	4.12398357	6.013492891	4.232917581
AT2G45850	1.753115372	9.306326142	3.401993111	2.795893682	2.301712667	2.857677704	4.443908896	3.605636497	3.144898374	2.555857682	2.312528561	2.374603117	2.53309087	2.460175913	2.587013898	2.681991527
AT2G45860	0.084298097	1.273044269	1.676609801	1.940797172	1.234199364	0.691185443	0.228888284	1.039186317	0.396829779	1.616509292	1.251548867	1.349039603	4.734607517	1.478214873	4.081263525	1.790508411
AT2G45870	-0.431929166	1.008026997	-0.110474602	1.742244125	0.964066159	0.020257242	3.92955846	0.740947843	-1.226321755	1.390462268	0.983719584	1.093595231	1.354870397	1.237775361	1.438474785	1.580263969
AT2G45880	1.457927573	4.719985899	4.140940436	2.399292767	1.737211007	2.760687044	2.734249084	3.444331349	3.072301486	2.091364667	1.753054034	1.842501683	2.060987682	1.962079431	2.132571408	2.255783078
AT2G45900	-0.62272557	0.933789153	-0.268170087	1.699957625	0.887379447	1.033044639	-0.413627971	0.650857787	-0.132532351	1.334951751	0.908135371	1.023946644	1.2978093	1.175336266	1.384994043	1.532362908
AT2G45910	1.385072665	2.103662145	3.485576077	2.626014747	5.09548599	2.890519499	2.318154844	1.938314583	3.280225404	5.713574899	4.336949702	2.159518609	2.338429133	2.256709908	2.398276272	2.502586648
AT2G45920	-0.527420612	1.010444343	-0.178697094	1.775286581	0.964297197	-0.214375143	0.947539112	0.729414006	2.070906155	1.410177039	0.984933275	1.100148112	1.373101738	1.250946359	1.460150771	1.607467519
AT2G45950	2.624231806	2.033305928	4.456407685	2.597946076	2.002260222	3.30048829	1.295036055	2.720302002	3.414995152	2.316847644	4.446431687	2.094671218	3.704290015	2.20080679	2.354094444	4.921609131
AT2G45960	12.14709866	13.72898942	11.72516618	11.29734344	13.45188772	11.16867112	11.91182552	12.35820178	10.9263198	11.78864428	12.36016391	12.60365681	10.62447449	12.76722713	11.78521566	10.25941306
AT2G45970	5.311416121	7.23855127	4.229045111	4.152583719	3.884116965	4.745315079	5.090846915	4.844721827	4.401437836	4.013719841	5.747080192	5.758128215	4.001351499	7.517148949	7.931650187	4.084807596
AT2G45980	2.520972039	6.424133379	3.41647879	3.047755837	2.602635169	3.919885224	2.309418207	4.151617866	3.887602075	2.829715226	5.058840007	3.908104377	2.809194764	4.883896415	2.857846759	2.943932648
AT2G45990	4.49171182	3.192941392	4.282675917	3.534281164	6.371981348	3.903054248	5.048464615	4.887139867	4.079935985	3.354411946	5.064539123	5.435260234	3.814259851	4.874643697	3.377160955	3.44764708
AT2G46000	4.324785575	1.581077092	0.822646598	2.175133439	5.400396064	1.082629755	0.74696488	4.510563444	-0.023993965	1.882137744	1.56258969	1.646788244	1.853332771	1.759686201	1.921243152	2.038371333
AT2G46020	5.735050524	9.320781843	5.82780683	4.465732038	6.169179781	5.080468047	6.67183099	6.33711596	5.284993869	4.519418298	5.76579239	7.399413481	4.503912464	4.907519078	4.354597065	4.403614849
AT2G46030	3.517627837	10.00349967	2.964301489	3.082400435	6.698684851	2.769285473	2.229060185	2.538985659	3.240563895	2.863652402	4.479463214	2.702633824	2.843213326	2.778154861	2.891715731	2.977893767
AT2G46040	2.883411277	1.692512868	1.153050947	2.180825776	1.666450521	1.682716655	1.1066532	1.540087087	1.591890028	6.989767038	1.678055421	1.744318242	1.91106772	1.834765813	1.967068233	2.064868742
AT2G46060	5.087628101	1.765159495	1.01134227	2.360421789	1.731823101	2.409743449	2.041690054	1.566946948	2.532609831	2.066394981	4.911840935	1.830827631	3.558340785	1.943759336	2.105590488	2.223076905
AT2G46070	2.972621316	12.71798523	2.181313874	2.826131151	2.316759445	2.783918629	3.593935283	2.196535078	2.691607157	2.578667275	2.32790542	2.391873114	2.555202354	2.480056866	2.610780365	2.708687369
AT2G46080	3.704186296	9.697050793	3.610950824	3.041081753	2.597617576	3.918068097	2.183542631	3.844930099	3.908807267	2.822690692	2.607042592	2.661417278	4.290432496	2.737117891	2.850750903	2.936838551
AT2G46090	1.72846118	2.26381816	2.235624012	2.74337907	4.819052791	3.043627094	3.067296781	4.551209374	3.027199389	2.497544738	4.267158308	2.312857267	2.474251977	5.750479858	2.529443201	2.626756786
AT2G46100	1.949074574	5.35902798	2.022121204	6.142080702	2.430663293	3.448554294	3.84774139	4.547477153	3.692667489	2.669155544	4.370918583	2.498588356	2.647633353	2.578873118	2.698642893	2.788734659
AT2G46110	5.219002171	2.522929691	2.080185589	2.974939229	7.757829173	2.334313801	2.045679508	2.390939442	2.32354519	2.741985767	2.510206384	2.568857199	2.720097601	10.08129653	2.772001293	2.863922449
AT2G46140	0.036081143	1.317844904	3.497550105	2.016114167	1.276886954	0.910926089	0.196230886	4.220935093	1.12203011	1.678256897	2.576633204	1.397851096	1.644409578	1.533492177	1.724013984	1.859797297
AT2G46150	-0.367404969	1.124071039	2.783200139	1.880559324	1.078729325	1.776326647	-0.170729092	0.848465846	1.583104871	1.518241302	1.099001083	1.212305247	1.48157399	1.360920342	1.567700691	1.713742337
AT2G46160	2.793625802	2.11259828	1.77700914	2.616182962	2.086023893	2.804893885	3.920971203	3.397706685	1.509555632	2.361017306	2.097853246	2.165507349	2.336609496	9.331350141	2.394356154	2.495565738
AT2G46170	4.391916555	4.955423029	3.800128569	2.837178139	2.300641271	4.045198419	4.646640453	4.955267529	3.547099022	2.580258548	2.312730523	2.381766294	2.555559397	2.476019982	2.613959059	2.716016865
AT2G46180	-0.108021134	1.244816256	2.821259686	1.962615003	1.202386572	1.492823689	0.064647598	0.988021501	1.730041849	1.616551082	1.221347694	1.327583732	1.581758318	4.078577797	1.663549459	1.80277305
AT2G46200	1.191340366	1.965988778	1.32390693	2.529895149	13.93866054	1.634002753	1.266493496	1.787865372	1.902766128	2.246485401	1.949162118	2.026187608	2.219149424	2.130982161	2.28375451	2.396434619
AT2G46220	5.992165091	7.014374157	5.929100689	4.580687063	7.846055099	5.701147008	6.278348449	6.363829989	5.428364881	4.754626424	5.530563649	6.03477526	5.811594799	4.44576413	4.492493299	4.701573207
AT2G46225	3.26187356	2.21217567	2.73175554	2.679266516	2.188019994	2.871744625	2.626516147	2.072120755	3.192679858	2.44055202	2.198765551	9.426072601	2.417923435	2.345462036	2.471522114	2.565957197
AT2G46230	3.46148333	8.671774836	2.158064632	3.012084709	6.80082399	3.487764056	2.482045331	3.97741621	3.582307888	2.788539176	2.566668003	2.622740248	2.767558131	2.700653439	2.81731846	2.905502487
AT2G46240	1.754843777	2.290459878	3.173534573	2.741174752	2.267374768	3.409565119	1.800891884	4.833776346	2.703629675	9.629372099	2.277640902	2.33665792	2.488055435	2.418278568	2.539788203	2.631167821
AT2G46250	0.450305694	1.561306789	1.549514578	2.215741542	1.523689508	1.917921852	3.931940399	2.422757909	0.989492207	1.896175462	4.364287375	1.635057369	2.425616577	1.760873236	1.93915154	3.81499829
AT2G46260	5.992576439	3.384823982	4.578100343	3.688364964	6.733213084	4.125739564	4.777765993	4.15064961	4.329602967	3.526683767	5.746087096	5.886299075	3.942121278	4.019747292	3.546936032	3.610060449
AT2G46270	5.812927114	3.312616304	4.907704097	3.631802182	5.235882255	4.084187717	3.029741091	3.666154193	4.166976282	5.897891543	5.40453113	3.343112266	3.446870734	8.281153155	3.483572279	3.549821212
AT2G46280	7.311102206	8.484108642	7.192997826	5.589403035	8.156844305	6.70125319	7.159780039	7.502791913	6.45664331	6.515433085	7.52799457	8.920442689	6.816034703	8.363206825	7.339939721	5.551287043
AT2G46310	4.331141298	9.294703828	3.271757249	2.630905836	2.132943248	2.502005356	1.625421322	2.014892884	2.233465516	2.389325864	2.143874374	2.206570061	2.366391014	2.29290169	2.42070444	2.516314028
AT2G46320	5.066720518	2.139529987	1.630568996	2.624030434	2.114266331	2.388431138	1.588359733	1.992677664	2.817939166	2.377270598	2.125507873	9.385755906	2.353794879	2.278508378	2.409374427	2.949750342
AT2G46330	6.765552544	10.66649947	6.288201013	4.905684612	9.382025002	5.70144784	6.183020294	5.532477746	5.659721065	7.890012002	5.6267251	9.682906963	4.743591424	5.511465028	9.13916773	4.833157911
AT2G46340	6.388424537	8.950306188	6.406436711	4.782716487	8.696344347	5.976760412	6.110036415	6.100433118	5.835229919	4.660332912	6.348663257	8.43657809	5.628989014	4.616199416	5.86680323	4.722603166
AT2G46370	6.090689842	8.05590662	4.056942487	3.857473843	3.559916001	5.053654456	5.501425259	4.8316903	4.98972256	3.704912558	5.268193369	3.789071488	4.244586135	5.592074838	3.723903944	3.783324029
AT2G46380	4.616138803	1.239582586	0.208201613	1.945492935	1.197987422	1.157174534	0.544950463	0.988102568	1.790202463	1.604668617	1.216573565	1.32076893	1.570450742	1.458221901	1.650904981	1.787966324
AT2G46390	-0.245294616	1.148473001	0.057068775	1.878768277	1.105024566	1.494453177	-0.068552009	3.604837506	0.677590623	1.527774944	1.124444951	1.233134997	2.989451364	1.376056565	1.575560448	1.716897778
AT2G46400	4.961646249	2.379315851	4.802265494	2.873298739	2.353228065	3.884531143	1.806138991	4.810488362	4.578186777	2.62320421	4.168681624	2.431266034	4.323546133	2.52224514	2.655913496	2.7551549
AT2G46410	-0.660428519	0.899064491	-0.304169712	1.663615223	0.852688366	-0.816909258	-0.450187806	0.616235948	0.697242457	1.299644599	0.873430099	0.989137373	1.262579146	1.14032566	1.349575262	1.496560956
AT2G46420	5.841685215	6.957488094	4.818025523	3.907743972	5.652216739	4.943749876	5.572823397	3.5638451	5.207025422	4.305691537	3.626911029	3.659393363	3.962681711	7.24760142	3.778813508	3.836103709
AT2G46430	1.656082411	2.323725224	4.490510674	2.833170463	5.30119926	3.635272419	4.560066721	3.466081376	4.193206828	2.576207905	3.814388778	2.377699213	3.974017452	2.471957817	2.609913138	2.711987291
AT2G46440	5.460546639	3.203739949	4.980599657	3.528712021	6.811411781	4.516602971	4.110057641	5.463551633	4.921888294	3.356232415	3.19523142	3.91620214	4.902800761	3.29107787	3.377921216	3.445371938
AT2G46450	6.014690954	5.34086524	5.089740705	4.364474964	7.771916679	5.005921777	5.656577436	6.12225051	5.699104956	4.248634892	5.551485059	5.521529537	5.359494553	4.20748838	6.072822758	4.50247748
AT2G46470	2.403324761	1.599599649	0.757900268	2.231919466	4.967081481	2.504056017	0.670164406	1.384041922	2.824088563	1.921992488	4.327556041	1.670368555	1.891336634	1.791411139	1.963553096	2.087660384
AT2G46490	5.371536659	9.005076447	1.57302944	2.624529681	2.092761884	2.363529445	1.526546177	3.406688448	2.331213008	2.368605828	2.104629006	2.17249671	2.344124377	2.265437671	2.40204485	2.50355614
AT2G46500	4.086440566	2.59806441	2.452446947	3.0309349	7.593598064	3.986634913	3.008146949	3.978557373	4.088253315	2.808229916	4.848177983	2.642184528	3.773350465	2.720314578	2.836972303	2.924908376
AT2G46505	6.61959088	3.015747104	4.071146255	3.147866566	2.720571537	4.2925822	4.110185475	4.837815036	3.978585859	2.937468016	2.729652331	4.239620368	3.241421555	4.111835845	2.964508738	3.047457692
AT2G46510	2.545525933	1.668278311	2.630891932	2.330530518	1.630288388	3.748753067	3.345050456	1.440851456	3.092684006	2.006983517	4.108456376	1.742808333	1.97487143	1.870057183	2.050485856	2.180173629
AT2G46520	4.057965259	3.416997534	4.601894875	6.761721224	6.959564032	4.406690292	4.232392238	4.619355611	4.363359935	3.552935776	5.71069251	3.444569431	4.972598599	3.494682306	3.572387495	3.633077231
AT2G46530	2.274822605	2.726975304	2.949577191	3.139869992	2.706440127	2.532907814	3.306124145	2.609314802	2.965987766	6.552479727	3.893147865	2.768283569	2.905460157	5.893060669	9.795678566	3.037312438
AT2G46535	-0.43340832	1.065242103	-0.096439718	1.820878932	1.019855805	1.56343816	-0.235011669	2.902318209	0.911471396	1.459355591	1.040148775	1.153533283	1.422727948	1.302154282	1.508749947	1.654520729
AT2G46540	1.453072707	6.089039173	3.875261436	2.656677926	4.773661162	3.076933763	3.681847458	1.983857336	2.486826137	2.398992412	2.495583783	2.199177846	2.792316075	2.69574526	2.432846035	2.53526522
AT2G46550	1.882228512	9.474600938	1.959684328	2.83495611	2.372128288	2.794440668	3.399525718	2.265400502	3.202352293	2.608202228	2.382079935	6.196569064	2.586875211	2.518798474	2.637441061	2.726938499
AT2G46560	7.033242785	6.633415664	5.191555056	4.084247743	4.952492431	4.391711738	5.579697474	4.899205936	4.668744017	3.948039293	5.286989106	7.041380863	3.935929074	5.078608821	3.964846115	4.017714798
AT2G46580	3.732162766	5.553115212	4.238341345	2.916307384	9.121676724	2.607216295	1.989785274	2.337551544	2.764021946	2.686569073	2.456559828	3.084809666	2.664912883	2.595732028	2.71624599	2.806987588
AT2G46590	1.840624133	1.207341148	2.009480334	1.968052942	1.161893233	1.318298368	1.084011729	0.931707177	1.891704631	1.60321768	1.182208974	1.29585256	1.566348579	1.445087085	1.652962384	1.799944647
AT2G46600	6.071766925	6.6770564	5.423981729	3.986346991	6.400209718	4.807435762	5.092977863	6.007271953	4.210911745	3.854890595	6.094864357	3.768220515	4.036886639	3.80773853	3.87090745	3.921691603
AT2G46620	0.165780831	1.367900264	0.417079853	2.042777687	4.828817088	2.861966733	0.312213375	1.131595971	2.512041452	1.714972435	2.573889828	1.444689112	1.682256665	1.575217394	1.759237312	1.890838708
AT2G46630	5.13330572	6.529949012	4.783460227	4.389827357	6.727487646	4.683209282	5.480946649	5.129319714	4.572295202	9.442549905	5.735205636	6.049596591	4.430131058	7.889101137	4.272334742	4.324270776
AT2G46640	-0.507012584	1.006007312	-0.165223288	1.76281733	0.960423951	0.308586864	-0.30563592	0.728559394	1.074955124	1.401240255	0.980806751	1.094641919	1.364554032	2.838980281	1.450698501	1.596554951
AT2G46650	4.976723555	7.696047518	5.036043404	4.023968921	7.202294203	4.940379573	5.356448336	5.324400083	4.930897354	3.881547803	3.91360411	6.398750412	4.0749334	3.829049661	3.899186266	4.190931989
AT2G46660	-0.354877762	1.1162203	1.423058334	1.865601392	1.071366359	1.731228958	-0.161322187	0.843701106	0.556184975	1.506455869	3.227355726	1.203526838	1.47013247	1.350641654	1.555458218	1.700195231
AT2G46670	4.169899214	1.331796572	2.040795513	2.047883086	1.289600316	2.222195892	0.164748327	1.076650932	2.289290663	1.702122637	1.308455246	1.414152121	1.667413973	1.553576974	1.749022931	1.888060636
AT2G46680	2.291524915	2.734967914	4.087281353	3.141685869	2.714770608	4.011920397	2.327090935	4.439812691	4.283104528	10.13950599	5.271402284	2.775607843	2.910659149	2.848080816	2.957392038	3.04057738
AT2G46690	6.054966862	2.327039582	3.368211968	2.800819623	8.613045627	3.086735257	1.797139925	2.184531113	2.899744178	2.55898199	2.313403101	2.37610042	3.208137572	2.462474425	2.59039264	2.68610617
AT2G46700	-0.118241412	1.271218932	3.106095826	2.001977379	1.22791255	1.820500519	0.06013531	3.231574246	2.431983019	1.650071599	1.247267212	1.355656491	1.614652398	1.498359566	1.697904173	1.839521334
AT2G46710	5.082691262	1.814617125	1.112547876	2.386115892	1.782954615	2.546902965	1.311491312	1.627034608	2.331334863	2.10251451	1.797072288	5.440584108	2.893504477	3.240531982	2.140186188	2.253360995
AT2G46720	4.159215366	1.146249874	1.205757445	1.873350759	1.103022599	1.12521597	-0.067118442	0.884176322	-0.374414742	1.523768015	1.122343733	1.230490479	1.488523448	1.372730722	1.571347991	1.712102424
AT2G46730	-0.417958019	0.995897316	-0.103722833	1.721572643	0.952530852	-1.153536425	-0.23321743	0.7325925	0.890672764	1.373572855	0.971917286	1.080337591	1.338394274	4.125857374	1.421037047	1.561267142
AT2G46735	2.426445161	2.85723937	4.469825976	3.251500268	5.863018918	3.850865276	3.265392263	5.555840711	3.234652892	5.255241774	4.809841006	2.896713216	4.396367574	4.370693179	3.073084334	3.153668894
AT2G46750	0.6147182	1.450356363	0.765687535	2.019560089	1.41911165	0.605140246	0.700916965	1.265730439	1.297295624	8.50665772	1.433039018	1.512121031	1.70830982	1.618985388	1.773454855	1.886507531
AT2G46780	0.76403931	1.637607988	2.783547085	2.221026749	1.605352586	1.553019958	1.931695707	1.446610921	0.722259617	1.931219503	1.61973377	8.571982674	1.90293283	1.811245158	1.969682733	2.085296569
AT2G46790	5.416635812	2.150206434	4.181956844	2.673430211	2.122653483	3.43853873	4.391054251	1.990299835	3.480524465	2.408776519	2.134913116	2.20517276	2.383360741	4.435271885	2.443474314	2.548623298
AT2G46800	5.65088872	7.225929547	5.578632472	4.564942297	8.237425554	5.209941941	5.652527167	6.117784713	5.046121574	5.998856586	5.663210129	4.389722865	4.599533169	6.359276881	6.389165208	4.512013048
AT2G46810	2.251527069	2.767822105	3.761631436	3.223935407	12.24851725	3.343429672	2.294140161	2.635686576	3.295238437	2.988328999	2.755057182	9.736684785	2.966241879	2.895846013	3.018633595	3.111545186
AT2G46820	10.85661335	12.47076708	9.808364797	7.543750317	11.51358	9.483595395	10.41847299	10.33414889	9.385870357	10.60217252	10.26985627	11.85802492	9.029159822	11.94252501	10.30058148	9.828056183
AT2G46830	8.122724319	8.076226758	7.940583562	5.977037167	9.300805193	7.449466024	7.551403652	8.243817203	7.572116676	8.05682417	7.9559272	9.31322064	7.681208432	8.820938384	6.008521579	7.458116296
AT2G46870	-0.152084996	1.092414012	0.11313764	1.771218047	5.096824539	0.82597475	0.002885793	0.85187816	-0.360015771	1.442942871	1.070371518	1.170240666	1.410033864	1.302172634	1.487426458	1.619390537
AT2G46890	-0.120263051	1.232492599	0.174385345	1.949774137	1.190083005	1.089945996	3.171250248	0.975802569	1.147405511	1.60400279	4.023820455	1.315217667	1.569234849	1.455128861	1.650966346	1.79007789
AT2G46900	1.751267868	2.343714549	4.300119691	2.819363831	3.938073278	3.602302535	4.535315318	2.199576925	3.410205413	2.577171754	2.329947287	7.820570852	2.554120163	2.48018852	2.60869359	2.704622248
AT2G46910	4.273109673	3.220204781	4.003035715	3.559124444	9.695810892	4.026594777	4.963389496	4.068097778	4.332617157	3.379891401	3.211236197	3.955906013	3.363517014	3.311869572	4.681192024	5.972417224
AT2G46915	4.691489228	2.40609836	5.04276064	2.893334442	5.104163604	2.922986822	4.491589862	2.256368975	3.510749021	2.646400816	2.391845641	2.457254191	3.291711645	4.829600476	2.678664057	2.776611903
AT2G46920	3.026528221	10.56192926	2.212340392	3.036487992	2.595078499	3.289335356	3.952512237	4.278246244	3.332548526	2.819148987	4.234143746	2.658621101	2.798802777	2.733984101	2.847072303	2.932739035
AT2G46930	3.693375857	3.149559716	4.74048948	3.482551701	6.152726068	4.174225993	3.528765304	5.716785986	4.137349204	3.306761666	5.25449333	3.181768713	3.555601874	3.239868596	6.646017583	3.397801447
AT2G46940	-0.573649584	0.977585311	-0.220759919	1.74464118	0.931210572	0.850951333	-0.365511572	0.695009461	1.332734706	1.378850779	0.951949702	1.067701837	1.341667008	1.21910489	1.42895953	1.576598228
AT2G46980	3.333522854	1.281259456	0.256904104	1.985549017	1.239832165	0.573838915	4.353107926	1.030926352	0.846358992	1.64522377	1.258342252	1.362142266	1.611084866	1.499152545	1.691361849	1.828188369
AT2G47000	1.771019056	8.41061015	1.71324887	2.729159707	7.699194063	2.462547701	2.854662211	2.638018682	2.15285367	2.477296563	2.220017399	2.285883769	2.453319919	2.376408418	2.510081008	2.609841103
AT2G47010	1.776968753	1.767412368	-0.109454315	1.835597784	1.025146556	0.546739185	-0.250586012	0.791224926	1.353676037	1.470172407	1.045714743	1.160600299	1.433117946	1.311096889	1.520132995	1.667513121
AT2G47020	-0.624707731	0.932685447	-0.269497659	1.698810411	0.886276015	-0.165434625	-0.415128574	0.64975147	1.034762388	1.33383472	0.907031849	1.022841647	1.29669433	1.174226883	1.383873957	1.531231903
AT2G47060	4.070776907	6.787491077	4.422577113	3.812004925	5.949946281	4.305115827	5.505564093	5.078315545	4.607317474	3.659553561	4.96380677	3.554138942	3.870491708	6.683876074	3.678549389	3.737949166
AT2G47070	7.4695577	8.638768472	6.997458653	5.437312395	8.347765552	6.506452315	7.181794245	6.847755486	6.502016508	5.355735779	6.820368835	8.849690761	5.787955499	6.567147253	7.701838832	7.348880586
AT2G47090	4.067947342	1.143522279	0.044700266	1.875123118	1.099971372	1.36113083	-0.083907774	0.879371713	0.614345922	1.523586551	1.119438034	1.228373672	1.48812432	1.371588353	1.571454183	1.713018916
AT2G47130	5.413966438	3.095832997	3.84145982	3.446018499	3.078919512	4.165217076	3.571640639	4.342295903	3.688860911	5.363966555	5.838896205	5.258828636	3.245077877	3.191512669	6.033031714	3.357516399
AT2G47160	7.108213801	4.694415085	5.630465884	5.191818687	6.121639015	5.520817803	6.314122341	6.077744978	5.797590734	8.53625744	6.448055469	7.562628881	5.985733427	5.420384267	6.203744298	5.330976548
AT2G47170	8.289764898	9.876568312	7.37692968	5.685983413	9.876661723	6.861449203	7.908196452	7.260012978	6.869088488	8.558140834	6.900680406	8.377183974	5.58514909	8.692858623	9.150419655	5.639745398
AT2G47180	7.215180718	8.105212902	6.674039485	5.189248045	6.70120582	6.888625314	6.662006696	7.044458566	6.267627993	8.037383358	6.243737793	5.065301796	5.790973421	6.056999311	6.092662118	6.158745335
AT2G47190	-0.596313267	0.958310352	-0.242221757	1.725218583	0.911903412	0.409168082	-0.387431821	0.675471314	1.211856998	1.359665581	0.932657484	1.048476833	1.322488232	1.199925488	1.409760701	1.557325111
AT2G47210	3.764840808	6.8643962	3.19676597	3.818414448	10.31370003	4.173563144	3.458431144	5.089709058	4.268902001	5.627866918	3.471348892	9.245132456	3.622801148	3.571345038	3.661680945	3.731782852
AT2G47220	-0.506726659	1.018385583	-0.161689357	1.779688531	0.972506567	-0.45249863	2.499739565	0.739086287	0.98691166	1.416055806	0.993021967	1.107586032	1.379152275	1.257591054	1.465804329	1.612499566
AT2G47230	-0.546637109	0.997946856	1.759611474	1.764155899	0.95167629	0.499987594	-0.339801573	0.716094422	0.316409703	1.398556594	0.972368121	1.0878775	1.361414615	1.239018133	1.44861536	1.59614997
AT2G47240	2.230654862	2.687571191	3.585907244	3.101934592	3.841385018	3.232429673	2.267620321	2.569072124	3.699084923	2.886997368	5.048687516	10.43474844	4.690615004	2.803126881	2.914545325	2.999192266
AT2G47250	6.341183626	3.82452606	5.03552283	4.06507376	5.70728023	4.479151736	5.024958663	5.402180181	4.801084761	6.195487044	5.038903755	6.074683293	3.921787231	5.059172069	5.109679151	4.000374317
AT2G47310	-0.47378884	1.020597501	-0.138718499	1.773302122	0.975335168	0.361138076	-0.276733325	0.745239246	1.139903138	1.413400216	0.995573357	1.108632303	1.376913224	3.114109317	1.462598355	1.607744617
AT2G47320	4.782182804	2.928229671	4.42425332	3.312889872	6.222528944	3.960042553	4.872876855	4.636044698	4.226933319	3.112381139	3.168257014	2.96637984	3.093755924	4.93103707	4.420169923	3.216862473
AT2G47330	6.005746136	5.77888918	4.428598951	3.373753737	2.990810051	3.890509505	5.385629514	5.473727616	3.781754563	3.182718601	4.201080433	3.044600198	3.165054342	3.109073832	3.20702873	4.345056657
AT2G47350	5.260403247	1.522222212	2.216452182	2.153853449	1.486164781	1.266045139	0.589928948	1.306473298	1.941053261	1.844484952	1.502258881	1.59300372	4.12870049	1.714013468	1.885994774	2.009905742
AT2G47370	6.674153528	2.140367634	0.928823812	2.274769889	1.646078059	2.531140936	0.854772741	1.481564477	2.56616839	1.980438648	3.601332308	1.74495105	1.95157013	1.857805349	2.019650342	2.137231609
AT2G47380	1.202961051	1.53466001	3.229116552	2.206112728	1.49581656	2.950004246	2.112387778	4.685383487	2.028074513	1.879155946	1.513162389	1.610722797	1.846607447	1.740223281	1.923218729	2.054381774
AT2G47390	4.824184085	3.788879282	5.089304728	4.06415663	9.676898225	4.805194207	4.972522205	5.947925113	4.764698094	6.020003531	5.402835077	3.814430452	3.902646859	6.782878022	3.934290516	3.991940873
AT2G47400	9.318998738	9.948955331	7.781569575	6.196015815	9.352120729	8.252374318	7.870699235	9.227754781	7.489629875	8.124242511	9.231981157	10.39014169	7.040898315	7.200384162	9.23771547	8.185951047
AT2G47410	2.321041795	3.795754605	4.021863948	3.157712494	2.740190911	3.196083594	5.054578165	4.098324023	3.844761711	6.580612852	4.202095545	5.248579421	2.932338146	2.871064743	2.97803208	3.059235417
AT2G47420	5.361855202	4.889777882	3.994680096	3.289645145	2.886730689	4.075924682	4.084914313	5.27587576	3.353188884	3.089817473	2.895161697	2.943938319	3.071234049	5.005968939	6.11680837	3.193982048
AT2G47440	6.816547287	8.154335846	6.119173258	5.215803261	9.810421653	5.95129286	7.681887156	5.933867577	5.415870458	7.688444982	6.707640826	7.772322033	5.236497475	7.389285583	6.768328557	6.960966079
AT2G47450	8.740997698	10.51055811	7.530677687	6.009132817	9.353755177	7.956345504	8.031690654	8.405378011	6.944868387	8.461281967	8.455415911	10.24057998	7.510845162	8.155953796	9.03364494	5.968055307
AT2G47470	7.447284011	7.778384535	6.523864814	5.225762483	7.755027735	6.185769498	6.801448508	7.249514515	6.068529863	6.527810724	6.510037172	6.9717596	6.548292666	7.400401889	5.153962687	5.185072342
AT2G47485	1.72231977	9.571399592	1.809927416	2.755223355	2.262922357	2.483834996	6.104034659	2.147387079	2.66377614	2.515550371	2.273648631	2.335252977	3.588383889	2.420298088	2.546602478	2.641368751
AT2G47490	4.609967404	3.860330157	5.178713634	4.12747053	6.755213974	4.957338303	5.729999418	4.233075288	4.900348481	3.983267477	5.890470814	9.593118822	4.904617778	6.376801421	4.001108276	4.057137785
AT2G47500	5.159193498	2.880924897	2.682745268	3.22232821	6.255936846	3.434519914	3.244866354	2.786537526	3.864969715	6.184912202	3.864352695	2.914435627	3.026889995	4.163474711	3.066146339	3.136393518
AT2G47510	6.605172267	9.176414026	5.102635716	4.139962381	3.867120493	4.788611809	5.431671171	6.459168852	4.937225032	3.998819907	5.497187736	5.723716743	3.986250652	5.312761767	4.016257695	4.07106818
AT2G47560	1.287180166	8.911956889	1.394182677	2.442697543	1.91303574	1.935456731	5.0360378	1.784667053	1.528529629	2.187704002	1.924853571	1.992433006	2.163324158	2.084972213	2.221006905	2.322128797
AT2G47580	6.156799156	3.039050776	4.058373687	3.403219574	4.945100995	3.681320361	4.700803257	3.77896371	3.733235163	3.211904668	3.029259683	9.767362766	3.194296755	3.138594099	3.236161103	3.3111994
AT2G47590	8.14725881	9.386742523	7.62633848	6.012295793	10.01968298	7.063629653	8.23358951	8.054706938	6.904000038	9.390683876	7.891766968	10.33018195	6.879395364	9.320673474	8.270210924	7.349095922
AT2G47600	3.154847068	4.762889025	3.352644479	2.764912133	2.260655781	3.393082684	5.124154745	5.137957371	3.226170843	2.51677222	2.271299548	2.332913343	2.49343414	2.795944914	2.548791736	2.646841875
AT2G47610	9.306045917	11.25413248	7.775608922	6.320607432	10.19902664	7.540654377	8.060395573	8.575597745	7.402397022	9.179367873	8.582642258	9.602436335	7.728929827	9.783499787	10.71712807	8.162358311
AT2G47620	-0.087842365	1.239377254	0.196770604	1.951181571	1.197366481	1.700946313	4.444688043	1.559202059	1.55888221	1.607773356	1.216139329	1.321351633	1.573270126	1.4600701	1.654387507	1.792517489
AT2G47630	1.227249017	2.00407011	3.673403767	2.547898007	5.92677311	2.888065276	2.703322992	1.829236382	2.831641756	2.276208224	3.512874153	4.110202331	2.249839606	2.164576769	2.312109364	2.42032369
AT2G47640	3.812642353	1.603272042	3.92639018	2.272551803	1.564649835	2.663838141	0.583550715	3.514836261	2.798580072	1.946288392	1.581895371	1.678935617	2.478523172	1.807853644	1.990219378	2.121061782
AT2G47650	2.927828135	4.954687519	2.970190955	3.572131143	4.910675295	4.134093148	5.513613144	4.524810766	4.258180887	3.398924316	4.750838605	3.276546784	4.668754459	8.009624242	4.465912359	3.488480636
AT2G47670	0.425046414	1.339581316	0.596144164	1.934586718	8.374575999	0.569983425	0.523194352	1.142913952	-0.19925032	1.639935848	1.321224939	1.404911508	1.611086846	1.517455866	1.67913679	1.796789064
AT2G47680	0.603843816	1.574666155	0.790399588	2.182618812	6.202325814	1.876569793	0.711232148	3.040018174	1.903301871	1.883198065	1.555683732	1.642099626	3.757579875	1.757831535	1.923203132	2.042944507
AT2G47690	2.326403877	4.18463977	4.048038051	3.162817606	2.741483399	3.86749678	3.135707412	5.10963617	3.417552832	2.954018742	3.793171514	9.872302995	2.934589677	2.872852457	2.980719846	3.062880692
AT2G47700	4.125699868	5.970784132	4.944143408	3.78168808	6.179679861	4.039028875	5.65773932	4.348733362	4.241086272	3.626941955	4.326593297	3.519650691	4.422832509	4.223496837	6.936726675	3.706572904
AT2G47710	5.244236196	3.717966786	4.72373423	7.7217907	3.876719608	4.931219373	3.475486559	6.076687313	4.43846143	3.851726392	4.680598903	4.960451868	4.63314596	4.814673599	9.802172557	3.93131559
AT2G47730	10.09735276	11.9799342	9.093126812	9.996857024	11.65198127	8.936049006	9.870508893	10.74777019	8.717500366	10.20186023	9.979569724	9.922008043	8.6692132	10.02667651	8.494226496	9.650179422
AT2G47750	1.009983873	4.593967883	2.084838362	2.384297506	1.792222443	1.649650382	1.092472382	1.641586985	1.79778786	2.104265918	3.535210225	1.883732303	2.077049777	7.646736811	2.141308855	2.252887436
AT2G47760	-0.226304676	1.207549143	3.104989165	1.949519416	1.163363313	2.380397218	-0.039803222	0.939490005	2.688025474	1.593043911	1.183114186	1.293628609	1.557081169	1.438893321	1.641585912	1.78513957
AT2G47770	-0.553609515	0.987471061	-0.203686692	1.751944239	0.94130211	0.164220836	-0.347278367	1.85462626	1.156949021	1.387189976	0.961948519	1.077203682	1.350131763	1.228009322	1.437135337	1.584331839
AT2G47780	-0.50337066	1.025192266	-0.157447283	1.787970702	0.979221886	2.409447977	-0.299496982	0.745329297	1.125063716	1.423639732	0.999778195	1.114569176	1.38666493	1.264867918	1.473484146	1.620461227
AT2G47790	3.083645122	2.436132692	0.734684832	2.221873061	1.549351989	1.709915254	0.645538649	3.765153462	2.236400427	1.910280976	1.565565533	5.107891421	1.879437533	1.778869024	1.952088933	2.076889151
AT2G47800	6.524357452	8.858254573	6.415157719	4.870081235	7.008735742	5.294390223	5.468321008	6.518417706	5.424037183	6.585575355	4.761421094	9.419412004	4.736138515	5.956099262	8.514447666	6.071653127
AT2G47820	0.393188179	1.469465524	0.609055759	2.107236856	1.432932763	2.004514327	4.190480695	1.250628319	1.735717116	1.795339363	1.449240945	5.178082361	1.764418706	1.663536832	1.837238116	1.962216382
AT2G47830	-0.42029599	1.090446347	2.329011156	1.851243735	1.044740923	0.889410838	-0.220016564	0.812442779	2.0249296	1.487276147	1.065176779	1.179353962	1.450399275	1.329001314	1.537005895	1.683762934
AT2G47840	6.357017466	6.351396973	5.96124859	4.771795652	8.641562006	5.565942227	7.199535846	7.130723532	5.013424297	4.664261134	6.73164773	5.436512197	4.928174587	5.429699854	7.777600885	5.038434423
AT2G47850	2.445107351	6.105590238	3.575979462	3.242681329	2.8366211	3.626060425	4.592681007	2.969226606	3.497982658	3.040693385	5.340292194	2.893973035	3.021966638	9.002602157	3.066450023	3.14584617
AT2G47860	0.775379787	1.580166628	0.91836118	2.13970356	1.54963862	1.17072958	0.856834907	1.400134434	0.70422247	1.860134561	3.253307118	1.640580772	1.833009401	8.622563449	1.897067126	2.00840557
AT2G47880	0.269510963	1.207744844	0.110881406	1.941113372	1.164164414	1.529710408	3.910433328	0.9435413	1.98630304	1.588420194	1.183643256	1.292677417	1.552873637	1.436100645	1.636410804	1.778401927
AT2G47890	4.006800636	2.414183222	4.120927128	2.909245057	3.623068946	3.145091312	5.1959013	4.436507303	3.133514504	2.65865873	3.757204338	2.46627372	5.145132833	2.557476309	2.69143628	2.790876117
AT2G47900	1.507196864	2.606124024	4.143062866	2.762293161	2.202585975	3.504121896	4.253880181	4.508924252	3.26841026	2.495790738	3.879438202	2.28806533	3.798042558	2.386934304	2.530885818	5.044628433
AT2G47910	6.494914003	8.263112595	6.158063114	4.996168771	9.037408716	5.994428812	6.499522103	7.38707979	5.240645272	4.889357107	7.272266037	6.401976702	5.431726121	8.436375484	6.259056838	4.943296687
AT2G47920	0.260364259	1.311654838	0.468492189	1.945629513	7.562195651	0.793036881	0.380684182	1.095598982	0.749025084	1.634891687	1.29165045	1.382601342	1.604152991	1.50395953	1.67656466	1.801004067
AT2G47930	7.056467692	6.736336187	6.223202848	5.24090502	8.662795434	5.840259781	6.846256578	6.783329786	5.413354938	7.352651308	7.101758064	7.575929672	5.611635398	7.624875924	7.64449513	5.198406744
AT2G47940	6.757960459	5.000292444	6.240641367	5.081599666	9.166250052	6.293755761	7.075091532	6.806771218	6.130715065	8.004985484	6.998080671	8.494818767	5.934768587	6.325737752	5.947605639	5.031768583
AT2G47960	5.799688996	3.686054728	4.786427064	3.952276758	4.516566042	4.498168314	5.538587843	6.124370096	4.762709794	3.808832227	5.576709698	7.159130356	4.31802702	5.515969386	3.82661074	3.882385214
AT2G47970	6.902014433	3.671799253	5.020963664	3.940674465	6.000228981	4.724595451	5.32645012	5.616408377	4.454390337	3.795899836	5.265541476	5.336743042	5.253192619	3.742411582	4.214975309	4.303799602
AT2G47980	5.669337059	3.28837451	3.262723994	3.591460948	6.630044687	4.019351749	4.878996357	4.347488518	4.096543785	3.430488997	5.129986367	3.317324503	3.415851435	3.369772877	6.875375019	3.513621856
AT2G47990	0.829664691	1.816479228	4.084920541	2.434882463	1.781577866	3.100535465	1.665555482	3.106509905	2.861402397	2.130445073	4.243815937	1.885132403	4.188270396	3.109684274	2.171131026	2.292887663
AT2G48000	1.723940189	1.222556923	0.089318831	1.973494841	1.177765556	2.851363516	1.328265151	0.950686243	2.467694766	1.612976536	1.197788198	1.309790866	1.576580081	1.456930862	1.662096092	1.807306649
AT2G48010	2.19129137	2.657291476	3.766634743	3.074524525	9.007196571	3.31552334	5.374897779	4.788485202	3.197763721	2.858563158	2.645670626	3.938988489	2.838361834	2.774033734	2.886293652	2.971403873
AT2G48020	5.523474966	4.051780176	5.130644092	4.312169584	4.04007783	5.458952493	4.453431961	6.12518986	4.982849053	10.27011783	5.937120518	7.449234712	4.973431592	6.298495805	5.038284934	4.243357029
AT2G48030	2.025337543	4.071419928	4.204731708	2.979160935	2.51679029	2.819944538	4.511306219	4.595767254	2.712822484	2.753023708	3.54057626	8.23600184	2.731712334	2.663642408	2.782230059	2.871544432
AT2G48060	3.395969556	5.377736156	4.46704579	3.31421554	2.916310441	3.42304489	5.368102414	5.326266857	3.922481963	6.108153388	2.924610374	4.09131611	3.09822947	4.001377582	3.141816701	3.219542006
AT2G48070	6.00259139	4.124028608	5.907963482	4.36269128	7.265017431	5.029407199	5.475420524	6.169022157	5.138494279	4.23279205	4.810085197	6.004570096	4.221318188	9.161385603	4.248737363	6.007172505
AT2G48100	6.01709315	2.983280558	4.30474138	3.362024229	4.573618207	3.356851527	4.818826328	2.87693478	3.811742891	3.164517241	4.788664595	5.430918574	4.26539555	3.585135594	4.87375698	3.267389522
AT2G48110	3.109956319	2.433948399	4.219119989	2.900320663	4.131706406	2.808363371	4.114123529	2.293359871	3.511009227	2.662669723	5.375414496	5.938049278	2.640058981	2.567568913	2.693593381	2.787722009
AT2G48120	3.626701288	10.20738648	3.554530526	3.169925091	2.756092724	3.428953092	4.330754064	2.664052861	3.497058704	3.531711873	2.764753445	2.814849322	4.253353337	2.884943686	2.990860968	4.076668207
AT2G48121	4.387924818	0.990547821	-0.085672054	1.706162652	0.947899336	-0.377983887	0.297174941	0.731829437	-2.41930074	1.362546968	0.96696304	1.073630557	1.327855278	1.213822199	1.409367271	1.547780853
AT2G48160	6.55902912	4.447719361	5.126229434	4.317567289	6.277181698	4.918056145	6.524453786	5.064801346	4.890437898	6.528277461	5.526445497	4.113371779	4.629799212	5.287486183	4.209972333	7.257207128
AT3G01040	3.335121948	1.809611137	3.330739819	2.41218164	5.248322157	3.061010087	0.965353711	1.608417735	3.115512133	2.114795761	1.790881178	1.876193709	3.766571717	1.990624878	2.15446361	2.273318164
AT3G01050	1.426109764	2.013655931	2.487630262	2.485922647	1.989089804	2.232504472	1.478649736	1.870929552	1.690325523	2.24511052	2.000020309	8.658001644	4.460654362	2.148896433	2.276406271	2.815698632
AT3G01060	8.751595369	8.790500774	7.545858927	5.970054624	9.716121762	6.84492207	7.951904506	7.707907509	7.037630632	9.117129366	7.780595782	9.595692942	7.41072083	9.781988061	9.446963167	5.929522197
AT3G01080	-0.212715707	1.196966042	2.528365163	1.934001894	1.153113055	1.296958501	-0.033267068	3.551464509	1.34874339	1.579762046	1.172714451	1.282412518	1.544037419	1.426650548	1.627986579	1.770626374
AT3G01090	6.423290041	3.279651165	3.802273913	3.605077714	8.496327061	3.920386826	5.152383385	3.751164371	4.316289976	5.521584492	3.27109884	5.466636848	3.416773157	3.36726247	3.454191685	3.521672277
AT3G01100	5.408305008	2.849554813	3.489100255	3.238057488	2.830458691	3.403450422	3.100883066	3.824569095	3.823883729	3.035337446	3.465480549	9.618217569	5.06451227	2.956895017	3.061190442	3.140877656
AT3G01120	8.988062384	10.19803424	7.417900552	6.006549713	9.086985026	7.178371514	8.070658621	7.899967622	7.633859391	8.95880212	8.180543267	9.961523285	7.473347639	8.272767919	6.953969665	7.2026936
AT3G01130	6.314366422	4.452530931	4.307163128	4.099964138	9.681687106	4.802663066	5.340892863	5.222983665	4.823557839	5.586628159	5.513405453	3.856412083	5.717482686	4.702779332	3.973078059	4.029349988
AT3G01150	2.748417481	1.679244026	3.069822412	2.320119516	1.642668079	2.603114723	0.732751142	3.296223565	2.810943303	2.006158667	1.658993653	1.751043082	2.512424994	4.899363502	2.048274541	2.174011205
AT3G01160	4.126030911	1.670092682	3.913596794	2.317237912	1.633073292	2.359563128	0.709454702	1.448414032	2.705241224	2.000532206	3.989542776	1.74273194	3.173659279	1.866832347	2.043049737	2.169921936
AT3G01170	0.15660822	1.447981661	2.975828803	2.154764042	1.406575111	2.721326779	3.338624064	3.393865312	2.321903464	1.812563164	1.425073599	1.528878042	1.778305763	1.666072839	1.858881363	1.996377875
AT3G01180	5.831670934	3.672386504	4.744563302	3.950348864	3.659697054	5.024912318	5.806322209	4.548462049	5.14611254	4.874678929	6.072303633	8.741805008	4.004609475	4.745960558	3.819450318	3.877605382
AT3G01200	0.020962524	1.208234402	0.269182325	1.873499475	1.169497184	0.206373307	0.165592107	0.974966162	0.879448125	1.550574604	2.879779177	5.170992074	1.518321811	1.412770941	1.594206698	1.723880635
AT3G01210	5.55703259	3.482022768	4.486901624	3.788428482	8.070033718	4.051150634	3.214263322	3.401320838	3.853916018	6.853130485	3.474047272	3.511143476	4.448311846	3.563985763	7.448917942	5.837599114
AT3G01280	7.827442597	10.45373689	6.500817149	5.574149243	9.742862643	6.674666895	7.444090668	7.019704569	6.515951381	7.04793605	6.990789141	8.310188372	7.038906786	8.319514209	9.411669297	6.549870699
AT3G01290	5.793249948	6.996861941	4.951268855	4.062815527	4.289485857	4.560184276	5.041423248	5.431225319	5.434156121	6.373392577	3.801795489	7.189347191	4.532774621	3.87456317	3.942106224	3.99557984
AT3G01300	1.055235266	1.377632215	0.403300682	2.063090655	1.337646009	2.300272236	0.294862325	2.550127283	2.64266499	1.730593088	4.684712133	1.455816961	1.697365877	1.58859282	1.775536731	1.909070264
AT3G01310	3.973202672	2.565242272	3.574637369	2.99921054	6.075713548	3.35909243	2.098174061	3.728435764	3.970817798	2.776450466	4.629807004	2.609671676	2.755424619	2.688227901	2.805256215	5.786691377
AT3G01320	2.414894765	5.630673117	4.393113937	3.220945284	2.811858661	2.976632353	2.447735713	3.809538874	3.326688662	9.002328413	4.627739282	2.869762375	2.998824714	3.460519959	3.043632516	4.814940345
AT3G01340	5.311705587	6.601771851	4.646003867	3.232256233	2.828249283	4.373661611	3.829700864	4.805806834	3.936740676	3.032019271	4.248636138	2.885682427	3.013385853	2.95418132	3.057627469	3.136424867
AT3G01360	-0.395040594	1.097633888	-0.060167749	1.853124581	1.052316334	1.87326378	-0.197945333	2.724962652	1.680493836	1.491430176	1.072577757	1.185810186	1.454810479	1.334294538	1.540820991	1.686630237
AT3G01370	6.744812127	7.443397219	5.44988366	4.723763869	5.54696023	5.06800523	6.22209032	5.347762038	5.205725701	4.767422021	5.95168336	6.744243748	4.754458395	7.549871159	8.616336023	5.322570792
AT3G01380	1.492246598	2.021267387	2.58203059	5.594543385	1.999021358	2.079025856	1.538936283	1.892018726	2.357608721	2.23053576	2.008919877	5.537878437	2.209890428	2.143642718	2.25875767	2.344565105
AT3G01390	2.549060166	5.198973714	4.548588178	3.327528893	5.761322752	4.158483707	4.286597258	5.261818884	3.913467247	3.128596376	2.935938736	5.261920613	4.831492473	3.051588792	3.153979707	3.232204091
AT3G01400	0.640346561	1.692268529	3.743348553	2.331483051	1.655829722	2.610586674	4.512968796	3.979876355	2.680871266	2.931623555	1.672093223	1.763817051	1.987205676	1.886188826	2.060207716	2.185660914
AT3G01410	2.55784874	1.45685925	0.63745691	2.076101011	4.481366261	0.834891867	0.552671738	1.246260643	0.560299108	1.772386707	1.437348341	1.526072577	1.742362093	5.357524101	1.813097313	1.934700959
AT3G01420	4.550425957	1.358700857	0.499007492	1.993545012	5.128638804	0.401533746	0.407974064	1.630290275	-0.055264988	1.683320829	1.338537514	1.43013854	1.652540674	1.552085814	1.72502197	1.849361059
AT3G01430	-0.329455804	1.034947286	-0.029638873	1.747511472	0.992590351	1.128156291	-0.15347806	0.77819507	-2.275401447	1.404930372	4.169065225	1.117498181	2.880964959	1.256899297	1.451562989	1.589507669
AT3G01435	-0.319662587	1.146483889	3.261880475	1.89579589	1.101685184	1.623636605	-0.127178757	0.87438708	1.780619938	1.536478482	1.121712534	1.233699075	1.500159137	1.380708528	1.585481465	1.730261904
AT3G01440	1.317407587	1.722684004	3.087192049	2.291810737	1.691481574	2.012123463	0.978301665	1.538424464	1.536897912	2.00807584	1.705389264	8.785332493	1.980482877	1.891180638	2.04562641	2.158699908
AT3G01450	-0.493316179	1.040994446	1.936081513	1.806499861	0.994861984	0.648091394	-0.288593226	0.760142313	1.263597438	1.440851133	1.015490777	1.13068643	1.403744709	1.28151581	1.49087345	1.638378966
AT3G01460	3.521157124	3.362553557	4.583062795	3.483846298	9.150317583	3.970482167	2.815555729	6.388063437	4.001746054	4.753897226	4.820418219	3.169682526	3.283561055	3.23046357	3.32355843	4.293605193
AT3G01480	6.670390944	7.460887346	6.24235939	4.83928197	6.033517838	5.941749572	6.950410149	5.912037903	5.983537583	4.725120525	6.477315697	9.189187169	5.907471473	7.957160728	4.739001205	4.783053715
AT3G01490	5.048646503	1.795435444	2.742000503	2.405478886	1.761092096	3.204565493	2.070071525	4.437709778	2.168416368	2.104824785	1.776413797	1.86302105	2.075248054	2.81370348	2.144971291	2.265178402
AT3G01500	13.26932631	14.95651299	11.65319877	9.937717199	14.45489341	11.5065337	12.92030605	12.254668	11.03906786	13.27598399	12.5379974	13.89631756	10.93932846	13.42829453	12.99579828	11.45204828
AT3G01510	2.46406962	2.078446649	3.868090088	2.631307981	2.048700514	2.37680206	4.166346387	3.54511453	3.251523554	2.354068668	2.061946343	5.196170709	2.32722061	4.196348804	2.390649792	2.501045045
AT3G01520	6.679490322	3.508474733	4.755917576	3.795807372	3.495213307	4.81602677	5.315785816	5.318871182	4.361712497	3.642002226	5.542396975	6.530535703	3.854958629	5.358605451	3.661181502	3.721126702
AT3G01540	8.109886713	9.486678171	7.659702293	5.869950326	7.308766913	7.081588481	7.95066771	7.950339376	7.19073157	8.433440317	7.847174887	9.295760646	6.805341739	7.856884906	8.087364607	6.12594188
AT3G01550	6.520051512	3.795703893	4.307011158	3.896018324	3.616303558	4.15707464	5.079008691	5.515211311	4.856280128	5.401184509	5.015533621	5.60738916	3.738290004	3.698034819	7.459799219	3.825337816
AT3G01560	4.92705838	8.3555238	5.890389208	4.701283879	7.559016546	5.340513417	5.365081746	6.187811655	5.091300685	8.097050628	5.794074285	6.581527821	5.080856509	4.54647784	5.131192695	6.947239541
AT3G01590	0.438100786	1.541558306	0.661003856	2.189975595	1.504339091	2.822802006	0.567335157	3.215003283	3.229074263	1.873144189	3.073769935	4.88858567	1.841709429	1.739112703	1.915731548	2.042713292
AT3G01600	0.255903182	1.294559664	0.460364385	1.925595161	1.258674709	0.272250162	0.37400831	2.18513138	-0.199444237	1.616005396	1.274689626	1.365053186	1.585408577	1.485717087	7.888224554	1.781442518
AT3G01610	0.560546045	1.627252545	3.46858812	2.265805919	2.081421493	2.558354636	5.124858558	2.844236505	2.47126448	1.953043495	1.607068199	1.698814329	1.922086432	1.821149194	1.995005957	2.120271504
AT3G01640	-0.277843892	1.176874514	0.045825315	1.924021772	1.132277186	1.723830093	1.940240467	3.230231385	1.329345696	1.565459147	1.152213496	1.263721104	1.529245255	1.410178874	1.614328271	1.758769971
AT3G01650	1.590357157	1.951927849	1.362684076	2.479412338	1.923741514	2.224734666	1.310995998	4.39427673	2.515167976	2.213537414	1.936293804	9.454336127	2.187968105	2.105600897	2.248420771	2.354039843
AT3G01660	2.140480894	1.273909166	0.193456921	2.002613207	1.23075015	2.2356666	0.068450732	3.752284345	2.184834915	1.651599954	1.250038561	1.358068319	1.616280165	1.500326725	1.699301141	1.840548173
AT3G01670	6.441720696	3.705913164	4.587536017	3.973530368	7.236546696	4.821702654	5.117229434	4.443103925	4.5132294	3.829379113	5.188270671	7.375431253	4.670837028	4.383090608	4.245350134	3.903305886
AT3G01680	6.629919809	6.705226396	5.154704562	4.699084185	7.380413055	5.176576771	5.394730715	5.57155969	4.997128141	8.151630237	6.70236632	5.562035497	5.478790083	6.838483791	4.615561797	4.651790955
AT3G01690	7.549638961	9.715098382	6.553440127	5.353029284	7.267625268	6.299053175	6.605918973	7.388798208	5.995525716	9.810551194	7.85120092	5.889117378	6.600701882	8.232081655	7.554464771	5.304486885
AT3G01710	-0.586086481	0.966361333	-0.232709378	1.733096343	0.919984803	0.448035299	-0.377644288	0.683740559	1.409057966	1.367545497	0.94072501	1.056474902	1.330376858	1.207853347	1.417631276	1.565184545
AT3G01720	1.937453895	2.48701952	3.421884955	2.939547389	2.463615441	3.637945929	4.781209574	4.155280527	3.490295804	2.708357948	3.930897559	6.269398567	2.686427796	4.570232732	2.738369441	2.829854278
AT3G01740	3.569089835	7.540252529	4.077857464	5.926166367	7.485084713	4.416922832	3.538421105	5.347181079	4.341413942	3.885129885	4.169902916	3.786068685	5.02777839	6.659854164	5.954446564	3.959206522
AT3G01750	2.76843397	12.28659511	3.294871283	3.574872595	5.666178293	3.356290187	4.220015337	3.071088239	3.404931063	8.569435699	3.170137427	3.219687692	4.704638897	3.289289633	3.3949905	4.716872257
AT3G01770	5.24617251	6.704873445	3.808865707	3.545747357	3.222591134	3.449576691	3.427410077	4.263396975	3.790704072	3.382074552	4.465035361	6.562540528	3.367168449	3.320215879	5.852177167	3.466656562
AT3G01780	6.293055961	6.209864062	4.922651418	4.383654023	4.150264923	5.028420892	6.389359735	5.594239137	4.987130078	7.712469649	6.134981125	4.180208445	5.541871981	7.374666865	4.276445456	4.323691323
AT3G01790	2.24943973	2.710933787	3.244718188	3.124430596	5.35118478	3.450163713	4.080081473	4.442404778	2.871381442	2.910826891	4.604644653	2.752714815	4.316883515	4.200063349	6.242354024	3.022561108
AT3G01800	-0.099488727	1.260183872	3.531007679	1.981189569	1.217548813	1.126407061	0.073753594	1.002111254	2.156229702	1.633634593	3.517015208	1.3433459	1.598686906	1.483988973	1.68084062	1.820669237
AT3G01810	3.23030753	3.494917664	5.056834123	3.783485179	7.270243447	4.172457701	5.383825482	4.459574918	4.480706853	3.629081456	4.858963053	3.522063426	5.20839321	5.272325204	3.648342434	6.594666266
AT3G01820	6.193925453	3.045015719	4.834504662	3.404913926	6.160641257	4.371339325	3.26871115	4.509934483	4.184940938	3.216340621	4.222080117	4.238959437	3.701735017	4.175945932	3.240307395	3.314340856
AT3G01830	-0.54135192	1.002641311	-0.190812902	1.768949889	0.956373556	1.615603041	-0.334658803	0.720820313	1.291202483	1.403267189	0.977064015	1.092569193	1.36612055	1.243713394	1.453333304	1.600896922
AT3G01840	-0.575206107	0.965988306	-0.224871605	1.729126098	0.919868604	-1.16525487	0.608722821	0.685004613	2.041957095	1.365138924	0.940493389	1.05561586	1.328144671	1.206216171	1.414994206	1.561898383
AT3G01850	1.522593198	5.403932377	3.337759703	2.735975689	2.820726253	3.7605794	3.118116076	4.870053025	3.223262535	2.474862273	2.201416737	4.748953247	2.449690087	2.368532658	2.509186886	2.612992898
AT3G01860	5.671853222	3.044845335	4.4511463	3.179754245	5.286368633	3.314349684	3.419410056	5.418366423	3.178473895	2.967689388	4.000135147	2.81085595	2.947816207	5.331267082	2.994959318	3.078582725
AT3G01890	3.043942317	2.385266768	3.19108447	2.86714831	5.482348948	2.815128965	5.003367062	2.23758444	2.821657249	2.622694845	4.560273547	2.435768373	2.599336281	3.559405602	2.654608934	5.207835368
AT3G01910	7.586490312	8.389639513	6.826470246	7.871540721	9.066014878	6.255300106	7.201463439	8.257417832	6.388757079	5.168705465	6.886308037	5.296781001	5.732328653	8.591354238	5.180234026	5.366274831
AT3G01920	0.182178048	1.415226791	4.050135867	2.111752273	1.374527108	2.033368033	1.794864201	1.169931354	2.287947354	1.774191353	3.65913134	1.494791664	1.740426176	1.629850337	1.819853139	1.955456835
AT3G01930	2.266412619	9.778934809	2.124233552	2.953053572	5.43365862	2.705763266	3.307072093	4.413168801	3.144998624	2.735048084	2.519431814	2.57385464	2.714627004	2.649552453	2.763070239	2.849014325
AT3G01950	0.995046822	1.75196224	1.12457909	2.298152073	1.72240233	1.811159751	1.305394991	1.578239743	1.822236765	2.024441856	1.735571372	10.39056643	1.99795423	1.912421143	2.060529783	2.169464627
AT3G01970	2.875651274	1.109312992	-0.051982902	1.867252009	1.063843074	1.282728159	-0.189726251	0.832858291	1.250360353	1.50440269	1.084172719	1.197783465	1.467664699	1.346756886	1.553952544	1.700228415
AT3G01980	1.940791493	2.464126362	2.798365148	2.910966827	2.441332692	3.202945618	4.647348585	4.930574695	3.112142565	2.681335054	2.45146754	2.509779991	3.293737303	2.590549208	9.33024396	2.801693966
AT3G01990	-0.394390583	1.028784913	-0.077908622	1.758917454	0.98515397	0.819798945	-0.208317469	4.044693596	-0.63117654	1.408760873	1.004658683	1.113739311	1.373367265	1.256968531	1.456515791	1.597610184
AT3G02020	7.796995906	8.943724251	6.824467309	5.156878588	8.413248283	6.121308328	6.831922546	6.241090608	6.620001618	5.06543276	6.523546784	6.728607483	6.452392624	5.617518096	6.743577489	5.839702198
AT3G02030	-0.524528947	1.011750902	-0.176269812	1.776175579	0.965636199	-0.543611855	1.743492327	0.730931107	1.642594365	1.411237035	0.986257667	1.101393973	1.37418201	1.252097188	1.461184278	1.608428597
AT3G02040	4.544958902	2.774887073	5.005352803	3.184282997	5.987678903	4.259043731	3.340872386	5.325183097	4.200019969	2.972669004	4.863324361	2.816221013	2.952842422	2.889671202	2.999876185	3.083315976
AT3G02050	6.785304961	7.756513719	5.956270308	5.0417732	6.494704646	5.875357073	7.195659556	5.719773271	5.777472441	7.649909264	6.561015	8.172783788	5.362901639	8.066138353	4.960227776	5.146056416
AT3G02060	2.63496069	2.983326452	2.956676771	3.333215577	6.167115601	3.669146914	4.5666511	4.297464961	3.77849869	6.926277474	5.200253519	3.017377103	3.631018191	3.078699021	4.281928737	3.24464184
AT3G02065	5.20213386	3.03171159	3.697264934	3.314527141	3.019393635	3.571551177	3.572695425	2.963652266	3.434865592	3.159791303	4.093633059	3.057038766	3.146187677	6.547848467	7.010126017	3.238609182
AT3G02070	4.750079065	7.926529253	2.281225672	3.088396998	6.030294219	2.969913777	2.251307653	2.994098018	3.306759482	2.874458424	2.663547696	3.942398108	2.854444915	4.77899444	2.901930898	2.986246739
AT3G02080	7.662836882	9.63699821	6.780970765	7.776021513	7.218465289	6.942584887	7.256110843	7.075958881	6.374052698	5.379344347	8.229651723	9.564975705	6.506574214	8.792013798	5.390520626	5.797112676
AT3G02090	7.716164097	7.19325726	7.237896937	8.163907028	9.390882698	6.968284696	6.48530689	7.846407374	6.798649885	8.062757229	7.871228944	6.290361481	5.867178169	8.782642829	6.579581299	5.566485273
AT3G02110	3.388837969	10.16721614	4.130164918	3.154337243	2.738187492	3.462025465	4.559603178	3.467891585	3.169623811	2.948055145	2.746911573	2.797358695	4.534624762	2.867904189	2.974425325	3.055582306
AT3G02120	3.524958626	1.516589729	2.470711591	2.205654811	1.477376661	2.250970271	1.720459555	3.836349273	2.41934432	1.868914464	1.494868203	1.593784519	1.83542151	1.726140207	1.914282133	2.049406686
AT3G02130	4.542953615	2.812121109	4.853592466	3.216285066	2.792259448	4.095902761	4.113916085	5.599883953	3.956032471	5.064954821	5.30780135	2.852200029	3.910683844	2.923971815	3.032677305	3.115558276
AT3G02140	0.143745084	6.837391148	0.367845245	1.89730174	1.212891976	0.66334599	0.273724156	1.026922124	0.781615316	1.581352767	1.229506349	1.32306441	1.549973801	1.447523545	1.623856052	1.750526137
AT3G02150	2.492194411	1.378179891	1.779575638	2.103849039	1.335370304	1.536123584	1.779002324	3.707777178	2.161238923	1.753630346	1.35450012	1.461713724	1.718458928	1.603080634	1.801150976	1.941996955
AT3G02170	6.626569615	7.63985543	5.202929008	4.865586328	5.575639127	5.434658478	6.159260936	5.691891464	5.232128385	7.890942815	6.358844283	6.626163647	5.210464758	7.915787119	7.029798575	4.815749896
AT3G02180	5.957470387	3.588138877	4.709466553	3.69747329	3.38074563	4.773801582	6.157408875	6.187898942	4.707035615	3.53621286	6.088018649	3.423568581	4.650470419	3.475693081	4.307094876	3.619357276
AT3G02190	4.8861953	7.262749441	3.24714317	2.550549625	1.988842747	2.411005564	1.352663772	1.848655576	1.936773409	2.283061622	3.623600678	2.074635624	2.257223482	2.173839572	2.318277466	2.424673113
AT3G02200	6.271839429	6.316215519	6.019841223	4.50950474	6.443159639	5.433437089	6.667551545	5.406971379	5.274140799	4.392859754	6.006184594	8.324929291	5.47891622	4.350964841	4.407076037	5.050387535
AT3G02210	0.25517464	1.470768063	3.615547754	2.154778376	4.172335308	2.208126815	3.26414209	1.231219205	1.607256575	1.822529855	1.448752422	1.548599805	1.789373425	1.680892007	1.867391208	2.00077042
AT3G02220	3.782581902	7.304090872	4.968996964	3.974556148	5.489673261	4.084262059	4.607633144	5.656510709	4.156766182	7.498564669	3.696499726	6.631755849	4.838703225	3.774901539	3.847015149	3.903711216
AT3G02230	7.264267562	7.299300589	6.602781406	5.649968545	8.386516455	6.531673487	7.842280084	7.454903928	6.47096968	8.682903309	7.475657864	7.338086512	6.141914869	8.573257153	7.809343174	7.019707588
AT3G02250	3.47276153	1.924378693	2.176758999	2.512039874	1.891669948	2.992159093	3.354180712	2.839573829	3.168122454	2.22097836	5.40704203	1.988881306	2.192485863	2.100016645	3.361440465	2.375905954
AT3G02260	6.709382481	4.806175546	7.022273557	4.967978734	8.73140655	5.91638759	7.349520532	6.391243493	6.09700201	6.26602293	6.753294381	6.171529783	6.706232496	4.845607073	6.790904492	4.922567905
AT3G02280	4.419481832	1.90107565	3.16437909	2.469140021	1.869721468	2.428934505	1.150289341	1.715604824	2.768944317	2.186813606	1.883699569	5.197570064	2.159267768	2.070001752	2.224273379	4.833336493
AT3G02290	0.058491678	1.307027225	0.323163008	1.994549494	1.266817174	1.579733329	1.192042829	1.064505866	1.778556795	1.661455997	1.284779837	1.385614816	4.054849331	1.518972122	1.706523689	4.226858102
AT3G02300	5.753617779	5.969159745	3.945608948	3.467272245	4.946843635	3.432941129	2.815488962	4.396201844	4.156904501	3.288619249	5.527047755	3.161198748	3.272233538	6.317528428	3.311209613	3.381212827
AT3G02320	1.329209654	2.050484732	1.682076095	2.576150395	5.60706166	2.199262858	5.083591805	4.182079663	2.375699129	2.312451248	4.558925379	2.106779085	2.286961958	2.20468752	2.34718729	2.45209994
AT3G02340	-0.39635067	1.104082932	2.618961997	1.862350827	1.058580636	2.018441141	-0.197960744	0.827406579	0.966793102	1.499393176	1.078924944	1.192612161	1.462639174	1.341672205	1.548963176	1.695288747
AT3G02350	6.146287436	7.108332602	5.829384495	4.398408006	4.171010548	5.29203919	6.030124134	6.125284488	4.90398387	4.279127872	5.718615332	7.481008596	4.268665827	4.987592006	6.266326112	4.53728141
AT3G02360	7.751856801	6.728628346	6.87483912	5.45966593	8.129019759	6.596828829	7.159230376	7.752035381	6.523635534	7.230345175	7.489350413	8.488517899	6.260266624	7.478639003	5.391619554	6.236372844
AT3G02380	7.418079541	4.502783548	6.460367731	4.71412858	4.610510825	5.691020092	6.07795995	6.163515424	5.403122751	4.598138546	6.414365433	7.489926719	6.453663581	8.880844148	4.612261362	6.827971997
AT3G02400	5.221374017	1.732980389	2.610669329	2.33450644	1.69918726	2.206126747	0.887661178	3.975914339	1.553394006	2.037791834	1.714262314	1.799510089	4.373879014	1.913812654	2.077387284	2.195993152
AT3G02410	-0.681778284	0.876403732	-0.325520446	1.638990135	0.830114036	-1.557181779	-0.471508719	0.594053169	0.779670737	1.276091463	0.850817519	0.966299229	1.239120315	1.117160222	1.325891002	1.472462245
AT3G02420	5.10313766	5.951988417	4.46621263	4.011019415	9.394912141	4.22343106	5.406584021	5.809841749	4.244380592	3.861964699	5.176908166	6.25519552	3.848618497	4.71975439	3.880459173	3.938439321
AT3G02450	5.371378586	3.690542957	4.896270837	3.972638111	3.677638834	4.396461049	5.085568236	5.282019415	4.675109294	7.3525268	3.683357003	8.983581552	3.807483756	5.103706748	5.557737525	3.898903066
AT3G02460	2.21020961	5.74025703	3.486609926	2.501786454	1.923135681	2.470813866	1.241664388	1.776065309	2.946793649	4.840723743	1.936512702	2.012528091	2.201446978	2.115381921	3.523624179	2.373327978
AT3G02480	1.329750782	4.434605929	1.446304531	2.547497966	8.68510336	1.637581131	1.395645749	4.308056775	2.996727592	2.284642718	2.010853814	2.081549781	2.259376963	2.178006485	2.319116098	2.423520728
AT3G02490	-0.517696102	1.024943931	-0.167819788	1.792153405	0.978658323	1.700747567	0.649691877	0.743072304	0.885959652	1.425890961	0.999356293	1.114917562	1.388701433	1.266172423	1.476019352	1.623797312
AT3G02510	-0.41981048	1.081746531	-0.082218229	1.839180903	1.036262931	2.158975462	-0.221046607	0.8051334	2.155046819	1.476750402	1.056599289	1.170229819	2.176956631	1.31918335	1.526262964	1.672392689
AT3G02520	5.446210895	10.23852112	5.204190037	4.158580551	7.000510844	5.011936647	6.004238438	5.594950154	4.995280984	4.011675953	6.115553593	3.911346391	4.206277159	4.443535794	4.029870655	4.086973814
AT3G02530	4.940213989	7.401815448	2.839359015	2.643969553	2.101828925	3.281002593	2.243414412	1.968423808	3.602488496	2.384501453	2.114066411	2.183910118	2.35955186	2.279189608	2.418540946	2.521613
AT3G02540	6.627361341	8.076526376	5.82157823	5.099784958	8.40762302	5.865081612	7.192711978	6.508213713	5.669079748	6.365708104	6.582438777	7.320705706	6.096891664	7.058186028	5.028749966	5.059403435
AT3G02550	0.206092616	1.433400887	4.068300474	2.118469103	1.393500441	2.355039189	4.17602226	1.193050072	1.993677497	1.785912038	1.411322394	1.511438919	1.752704276	1.644027698	1.830836771	1.96436395
AT3G02555	0.139352899	1.366733157	1.903370159	2.049555274	1.326921379	1.094387347	0.290053567	1.126847121	1.826161802	1.718262276	2.291338732	4.609951726	1.685162399	3.332113606	1.763035872	1.896078117
AT3G02560	7.36422001	11.51542339	6.34789108	4.818175482	7.405214828	6.200450608	6.321709167	7.595259077	5.755815073	5.011707217	7.325407124	5.88313047	4.992335188	7.73077592	4.697712256	4.750978022
AT3G02570	6.179756052	9.821642417	4.128649715	3.750542278	3.421151398	4.577016151	3.703326291	5.275419058	4.107327549	3.582977392	5.640734506	4.779104393	3.567788811	3.520029586	3.603970068	4.94281642
AT3G02580	3.807957738	5.836649131	4.817859335	3.242713447	2.816607381	4.008125963	5.322101891	4.852337473	3.901820233	3.032680114	4.212330465	4.80428004	3.013029	2.950455248	3.059655106	3.142439451
AT3G02600	3.023093837	2.192158062	1.645803473	2.69330833	5.248149872	2.961719157	2.394131181	2.037170524	3.393886547	2.439781403	3.340271248	2.244970496	2.415488785	7.516425998	2.472950663	2.573561516
AT3G02610	-0.64478845	0.91514429	-0.288971916	1.681110853	0.868704936	0.023991833	-0.434902736	0.631964329	0.323384759	1.316371424	0.889474667	1.005346575	1.279237994	1.1567725	1.366396487	1.513679791
AT3G02630	5.231785289	4.693153398	3.741580727	3.490346477	4.883349184	3.899729454	5.222335532	4.845579394	3.503897514	3.305266501	4.435075921	5.809268128	3.564117296	5.122187461	3.328612959	3.401090209
AT3G02640	5.451386147	3.131177343	4.368376239	3.479068325	6.972688618	4.027496605	3.740204667	3.036051411	3.450836259	3.296051433	4.112526936	9.576102484	3.279231339	3.226055073	3.319230335	3.390986248
AT3G02650	0.177023043	1.390989203	0.431458741	2.070354621	1.351447084	2.0049854	3.900639896	4.522352286	1.756022571	1.740478277	1.369108513	1.468337063	1.707545789	1.599782455	1.785033175	1.917476639
AT3G02660	2.715685871	1.47550548	3.284937524	2.192498643	1.433491554	2.655760107	2.5664637	1.759591943	1.994233511	1.845544127	2.413535659	1.557612671	1.810784704	1.69688024	1.892533947	2.031972411
AT3G02690	2.906319227	8.391406993	3.642592406	3.561977922	6.574366156	4.16191731	4.032711739	4.377215664	4.335618381	6.117343651	4.851773573	3.26181161	3.370126527	3.319543954	3.408313355	3.477096256
AT3G02700	3.623901474	9.765563884	3.932701191	3.254126075	2.841105963	3.359789383	4.147632735	2.749952924	3.218455161	3.048707707	2.849700092	7.152733269	3.778264139	2.969225927	3.074903268	3.155648342
AT3G02710	4.344395394	1.586580519	0.708931135	2.23475956	2.404463472	2.321196159	4.698311974	1.363869467	2.537171679	1.917879035	1.566007324	1.659473232	1.886456204	1.783920245	1.960455162	2.087436568
AT3G02720	5.440527493	9.268182722	6.349618597	4.844812773	8.202039511	5.593161316	6.751329663	6.016220694	5.671909989	6.972313153	6.29838725	7.786862303	4.873047047	7.006550483	4.74154751	4.78695926
AT3G02730	7.628345426	8.425867552	6.886109026	5.244683872	9.248755532	6.046061524	6.834360833	6.542890786	6.311652378	5.152064816	5.951861941	8.984945893	5.708146673	7.580329587	6.262694644	6.623844282
AT3G02740	5.056983751	3.234431939	3.38349354	2.444895297	1.819757157	2.940560857	1.036102726	1.656442623	2.759024487	2.15205123	1.834501479	2.371854191	2.123344259	2.030124945	4.693952317	2.308016542
AT3G02750	5.68125236	3.881926788	4.69813236	3.697666494	3.378711805	4.959739756	5.088499474	5.459457244	4.868766407	3.535407442	4.661163007	6.790201102	5.004330441	3.474448645	3.555737232	3.619093463
AT3G02760	5.003124592	5.472510869	4.319733244	3.222398918	2.805863539	4.13413971	2.734343783	4.737178807	3.852807075	5.251042693	5.375337926	2.864469188	3.311559732	2.934780722	3.041528189	3.123094356
AT3G02770	0.810687861	1.730376727	3.981	2.321605026	2.144781992	3.714479006	0.910021933	5.583127223	3.003558041	2.029463104	1.712051147	1.79555267	2.000796284	1.907670476	2.068397083	2.185119737
AT3G02780	3.539478835	2.364519368	3.009455617	2.850386024	6.031460704	3.794352114	4.82331509	2.215149029	3.978184397	2.604154555	3.699157008	3.692734544	2.580602175	2.50491132	2.636326133	2.733995381
AT3G02790	-0.088640641	1.184595813	0.184005643	2.584997138	1.144004863	1.717674195	0.070789483	0.939433496	0.904975066	1.541463403	1.162140404	1.263864929	4.781807134	1.398193013	1.586727102	1.720983318
AT3G02800	-0.68216893	0.871293907	-0.327142439	1.632088092	0.825122061	-2.180029903	-0.472637463	0.589680495	1.273550589	1.270009125	0.845772694	0.96096375	1.233124712	1.111455259	1.319692814	1.465929428
AT3G02820	2.326730477	1.245615808	1.497619138	1.955174368	1.203770645	0.566818932	0.087394281	0.99255226	0.825782757	1.612717798	4.438442875	1.327277435	1.578323584	1.465498874	1.659188623	1.796920264
AT3G02830	7.444650451	8.769513161	6.552752259	5.193852856	7.09020653	6.100841093	7.236759378	6.370540623	6.457998294	5.932959718	6.349765103	7.956144245	6.80116984	9.089144416	5.112302526	5.147697708
AT3G02840	-0.385317063	1.075373272	-0.058857432	1.819439336	1.030826074	0.340834299	-0.193245422	3.537682197	1.67758651	1.462899996	1.050741752	1.162080782	1.426832919	1.308178261	1.511554765	1.655251564
AT3G02860	1.654114969	2.116122806	4.045184338	2.610222997	10.79002833	2.175550294	1.550305153	1.965417103	2.795096264	2.359304221	2.101745356	2.16777474	2.335347634	2.258429645	2.392043083	2.491527166
AT3G02870	5.851029308	9.70960651	3.789018637	3.630473887	3.281414608	4.032527408	3.220591696	3.536169793	4.181603566	5.246142123	3.813500851	3.734674628	4.073786812	6.776238657	3.476109825	3.545174222
AT3G02875	-0.05887284	1.30164039	2.801349779	2.029238797	1.258600575	1.723160984	3.680017613	1.041112635	2.153775006	1.678562756	1.27783478	1.385587656	1.643296146	1.52754311	1.726197816	1.867286748
AT3G02880	2.485547737	6.38903335	4.44943612	2.958135233	2.491658826	4.311920004	4.471453614	4.623417835	4.117499642	2.730972738	2.501808924	2.560129086	3.065458209	2.640694269	2.760408007	2.850239078
AT3G02890	4.821292952	2.283299796	3.758448742	2.760399216	5.872360866	2.667713868	3.120653537	2.137279196	2.52972001	2.518277088	2.26938661	2.333259911	2.495149979	2.420870563	2.549877785	5.674986025
AT3G02900	4.42457336	2.995288326	5.042305108	3.350112856	4.150987808	3.564379164	3.831727841	2.897396649	3.600950356	3.163988684	2.985717038	6.39172861	3.146827304	6.477618693	5.063166259	3.260666743
AT3G02910	5.103251198	6.894581192	2.825096688	2.626741839	2.081101033	3.036160327	1.475828611	3.673823375	2.964753826	2.366039864	2.093460169	2.163954522	2.34093231	2.260009123	2.400283018	2.503892204
AT3G02920	-0.016102775	1.273894865	0.260555686	1.97312565	1.232815551	0.695864568	4.280497247	3.667912281	1.237153568	1.635058779	1.25116936	1.354116516	1.601164387	1.490058963	1.680871903	1.816770401
AT3G02930	0.035028556	1.180308435	0.25818385	1.848429511	1.141417906	1.448173317	0.163152656	0.946439116	1.15286146	1.524237906	1.158786595	1.256412983	1.491836486	1.38578513	1.568066229	5.129181881
AT3G02950	2.829310783	1.626408151	2.317087734	2.28392536	3.873495864	1.926686465	0.636029784	3.981767688	1.714928777	1.962784454	3.986961615	1.700483022	1.930910352	1.826860283	2.005963005	2.134683234
AT3G02970	0.682832345	1.37985073	0.80606166	1.859605401	1.353453728	0.317077214	0.752939909	1.223954542	0.289526902	6.836626513	1.365219945	1.432034589	1.597685056	1.522297018	1.652615284	1.74781252
AT3G03000	-0.534691207	1.00294235	-0.18593602	1.767265132	0.956816664	2.189195524	-0.329080791	0.72202755	0.721972582	1.402444659	0.97744327	1.092601485	1.365394276	1.243315687	1.452383576	1.599589178
AT3G03010	2.741748548	1.440489448	0.481740519	2.120937241	1.400921234	1.333631975	4.092802167	4.225973689	1.189887533	1.790385777	1.418593809	1.517900201	1.757401465	1.649488083	1.835015243	1.967710809
AT3G03020	0.819921614	8.415763157	2.686270892	2.261671011	1.65030976	2.079018572	0.909624745	1.493054145	2.214479441	1.973646838	1.664565404	1.745438783	1.945555863	1.854531842	2.011850518	2.126727652
AT3G03030	5.200632433	1.323041045	0.415223458	1.978020367	1.285156412	-0.094378785	0.316799727	1.095390571	1.665509066	1.659110945	1.30207369	3.512926568	1.627356771	1.523567935	1.702097503	1.830045482
AT3G03040	3.437671296	1.256981453	2.370719255	1.995678304	1.213098995	1.153679003	0.029188261	0.990978323	2.266911332	1.640357583	1.232712636	1.342506944	1.604553803	1.486943641	1.688697386	1.831735953
AT3G03050	3.039638169	3.35730189	4.62886228	3.68709697	5.029865652	4.056298548	6.49597628	4.374224856	4.388271548	9.925027462	3.348639152	3.388890301	3.496221438	3.878045307	3.534140561	6.805477146
AT3G03060	1.986168092	1.20395202	0.169704153	1.909900911	1.162309032	1.378765485	0.051348561	0.952102763	0.786382719	1.569239382	1.180917184	1.285216888	4.562334775	1.422758623	1.615473569	1.752491905
AT3G03070	7.272165865	6.395160102	5.722628489	4.746776495	8.293203481	5.624732764	6.065188971	6.76174549	5.457546052	4.624940733	5.86686295	4.544050238	5.032567439	8.781617734	8.437040874	4.686925322
AT3G03090	2.439958775	1.461122237	0.471045721	2.156475427	1.420529759	2.607219511	3.111745818	1.216411973	2.67184649	1.819267113	1.438662304	1.540479708	1.785562352	4.118752802	1.864854113	2.000284724
AT3G03100	5.917274045	5.022465741	4.831154502	4.404396633	6.714095061	5.185452333	4.784291	5.409839483	4.753438981	4.284438019	4.949963621	4.963922091	5.76085391	6.89363363	7.870867382	6.054594143
AT3G03110	2.417339236	1.357899266	3.671488897	2.086432911	1.314864012	1.447938891	2.246645777	1.097465529	2.06857666	1.735049606	1.334095514	1.441854032	1.699739381	1.583876717	1.782751322	1.924091086
AT3G03120	-0.223312451	1.192393832	0.089123382	1.927979006	1.148635215	1.802230694	-0.039843184	3.065695652	1.912852587	1.574399936	1.168194376	1.27765809	1.538745839	3.145922465	1.622530387	1.764899541
AT3G03130	5.504275704	2.607279143	4.172454903	3.03639338	2.585706675	2.633882436	2.163656481	2.483285507	2.526192251	2.814528318	2.595294003	9.321155351	2.793751546	2.727557816	2.843041294	6.58187338
AT3G03140	0.352291241	4.707113269	2.426387001	2.163905351	1.463524536	1.655445155	1.709540763	3.981287542	1.818819419	1.841162545	1.48059088	1.576620246	1.80906298	1.704188498	1.88462676	2.014066987
AT3G03150	7.871059644	10.21386905	7.500077549	5.700602742	8.701627056	6.984346365	7.688457152	8.143596591	6.581644114	5.723395992	8.393827482	8.981686168	6.886756228	8.888825599	6.008690787	7.683372244
AT3G03160	4.539634932	5.290514235	3.342825066	2.860333925	2.325195697	3.66880837	3.649538952	4.885796922	3.147125544	2.603972283	2.337242945	3.588570931	3.691604125	2.500016316	2.637588719	2.739412498
AT3G03190	2.639606081	3.550563539	2.355085719	3.140506177	9.025065169	3.316329362	3.002577659	2.619003601	3.337511762	2.929659421	2.723366123	6.29041693	4.904036652	2.847540503	4.210482334	3.039655358
AT3G03210	-0.518608725	1.010133603	2.30266733	1.772097383	0.964190857	1.253548267	-0.314579607	0.730405332	-0.620252485	1.408244181	0.984735082	1.099450365	1.371308354	1.249628233	1.458033409	1.604829464
AT3G03220	1.238064639	1.96635939	2.723642048	2.499351631	1.937712068	2.381316986	4.524643943	1.798272257	2.152293996	2.231372167	1.950472146	8.618030197	2.205533873	2.122211222	2.266602328	2.373136514
AT3G03250	6.942061895	7.917939877	5.582843942	4.889144138	8.217407277	5.661115388	7.054085891	5.231301106	6.217446454	9.021941561	5.932589358	8.220795695	6.040832859	4.991351879	4.790078683	4.833469088
AT3G03270	2.90270973	6.148593869	0.599111708	2.069621613	1.403374243	1.817921781	0.511449767	1.224271489	1.198586913	1.760800572	1.419420673	1.509911028	1.73024134	1.630616654	1.802226793	1.925908241
AT3G03300	0.36140521	1.417291236	0.941008271	2.049377652	6.05911931	1.180934533	0.482958532	1.201234794	2.409365305	1.739870677	1.397302747	1.488156699	2.955430277	1.609291226	1.781408951	1.905387204
AT3G03305	0.113298928	1.414601709	3.077530416	2.1233029	1.373022683	2.430036184	3.662643711	1.163532984	1.895946424	1.780406158	3.104721141	1.495814652	1.746055591	1.63348649	1.826843403	1.964647095
AT3G03310	5.632846355	1.954456622	2.73351525	2.50773268	4.70869635	2.685613711	1.23238974	4.27127401	2.643832124	2.231927237	1.93764392	2.014439871	2.20510027	2.118274589	2.268434384	2.378356302
AT3G03320	0.295044651	1.351521774	0.505147258	1.984559679	1.315374157	1.110209887	0.416580681	1.135222318	0.686792455	1.674552703	1.331508603	1.422478108	3.816902959	1.543779356	1.716155296	6.515620383
AT3G03330	4.412672237	6.265612817	3.389572916	3.184130382	2.79328455	3.777533689	2.451520157	4.248207553	3.78969542	2.98962071	3.963346204	2.848406316	2.971587795	6.998590415	3.014424904	3.090888952
AT3G03340	4.346302118	3.650533664	2.882179997	2.3982316	1.732758293	2.444989166	0.858219063	2.561681662	3.127647906	2.088913232	1.748701702	4.30546754	2.058382897	1.958952953	2.130323047	2.254109504
AT3G03341	2.777848812	1.24761522	0.155105695	1.980977242	1.204093792	1.42363792	0.02849579	2.93050161	0.744197003	1.628054476	3.060696855	1.332451852	1.592508876	1.475769597	1.676050714	1.818105368
AT3G03350	-0.607686726	0.938191649	1.730710422	1.701056578	0.892029671	-1.478663007	-0.400040516	0.656854667	0.542506349	1.337438181	0.912674135	1.027883322	1.300456104	1.178536593	1.387269941	1.534056045
AT3G03360	4.256779634	1.325520535	2.909636064	2.033985852	1.283851523	0.803792157	0.177651285	1.073721751	2.428035161	1.691615401	1.302469631	1.406875093	1.657275162	1.544685714	1.738026427	1.875669405
AT3G03380	4.671469467	4.754367436	5.985782515	4.738081391	7.758124526	5.543485978	6.285943646	6.620749818	5.596299721	4.628735054	5.776592767	7.941180744	5.007976495	8.069376163	6.213365404	6.317123425
AT3G03420	-0.463438916	1.054572686	-0.120857195	1.815699597	1.008776952	2.268745273	-0.261618729	0.775901358	2.073161814	1.451857974	1.029254138	1.143633855	1.414964097	1.293473017	1.501602206	1.648344395
AT3G03440	0.086965419	1.366204387	4.074061818	2.066383931	1.325167585	2.171957695	0.245380036	3.5405886	2.455348325	1.727467781	1.343501004	1.446375269	1.693528519	1.582327294	1.773353165	1.909544676
AT3G03450	4.623788443	6.265349982	4.838704388	3.261939706	2.888221138	3.48489624	3.280801054	2.806687045	3.110490774	3.075385608	4.774972955	6.35979766	3.744981041	3.003525445	3.099114816	3.172379022
AT3G03460	-0.49907662	1.018615659	-0.156139018	1.77761706	0.972901153	0.920157732	2.717596068	0.740366001	-0.599967342	1.414984722	0.993342613	1.107504933	1.378192711	1.25701205	1.464585841	1.610865929
AT3G03470	4.310154919	3.218669989	5.428755669	3.551537172	3.202792627	4.914604196	3.76860888	6.302563851	4.60343915	5.787280851	5.194516678	3.250836106	4.651063178	4.276112998	3.397926954	3.466765676
AT3G03480	-0.120452637	1.226823985	3.711422861	1.947695193	1.184158394	0.625891294	0.046654775	3.419821481	1.457059899	1.600379579	1.203225535	1.31003673	1.565436818	1.450732235	1.647573615	1.787329586
AT3G03490	3.208859564	1.253569786	0.154209149	1.990156284	1.209830286	2.653283339	0.026535749	0.988451768	2.412338544	1.635779691	1.229379823	1.338821829	2.2734937	1.482813771	1.683983494	1.826633787
AT3G03520	0.923272254	8.735664366	2.652693236	2.312641146	1.714851606	1.768634385	1.906351673	1.562658403	2.098193927	2.029962904	1.728686074	1.807279393	2.00248525	1.913573259	2.067360367	2.179998093
AT3G03550	1.761387006	2.333893163	3.234786964	2.803277714	9.178320152	3.389295425	2.915876549	3.054082144	3.022304603	2.563504849	2.320407172	2.382426091	2.540761207	4.552491244	2.594628852	2.689504697
AT3G03560	0.249266763	1.430473886	2.475041853	2.100648282	4.92163437	2.01633139	0.391901619	2.340660524	2.581849894	1.774655953	1.408971271	1.506530725	1.742168218	1.635937813	1.818626288	1.949444974
AT3G03570	3.174379028	2.096455069	2.788722739	2.662237703	5.03494346	3.030727883	3.515959235	3.75242741	3.170550513	2.380200945	4.49584368	2.157742278	2.352754888	3.013665413	2.417548773	2.529977646
AT3G03600	-0.380072044	1.118738803	2.099266559	1.877265216	1.073244142	2.481332017	-0.182081576	0.842147147	1.437332789	1.514090051	1.093584727	1.207260368	1.477323916	1.35632926	1.563679207	1.710080451
AT3G03610	2.298715188	5.481286919	1.434619429	2.271195632	3.369868285	1.881833167	2.86281529	1.443820404	2.021742392	1.967270755	1.633450492	1.721694045	1.937291002	1.839682728	2.007939834	2.129549384
AT3G03630	3.260231888	2.233958055	2.911334834	2.73239291	2.207574662	2.814798023	4.763089455	2.079926248	2.764530373	7.320974867	3.369818467	3.322986039	2.45602457	2.37832388	2.513177289	2.613259046
AT3G03640	3.609945386	2.878895341	4.028345532	3.270655784	2.859655142	3.98205254	3.332661045	3.456332212	3.818104067	10.33528829	2.868199511	6.62096458	3.047203649	2.987072951	3.092227386	3.172601583
AT3G03680	0.995070491	1.867108915	3.158505014	2.447535367	1.834878554	2.768363386	4.895335344	4.181227441	2.220203207	2.159802195	1.849250385	1.930700892	4.989975098	2.04035367	2.198053911	2.31291144
AT3G03690	1.985974063	1.497574051	2.987342318	2.194110573	1.456937545	1.538476671	1.855039627	4.195689562	2.457898622	1.856223097	2.407677625	1.577025025	1.822461667	1.711940262	1.901889902	2.037579423
AT3G03710	4.829099029	7.093712036	5.156045238	4.19607929	9.749240441	4.675803787	5.908362877	4.982941245	4.794748831	4.053955242	5.695875492	3.957369447	4.960040902	6.691058297	4.071515822	4.126709182
AT3G03720	5.582229413	2.828096389	3.113310492	3.151575296	2.813700564	3.607287566	3.837674696	3.997563397	3.529982978	2.976208289	2.820073188	5.562159474	2.960609323	6.020580979	2.997865208	3.065998207
AT3G03740	0.655721997	1.704585368	3.960546153	2.340982886	1.668347083	2.979104087	0.774107007	3.98056065	3.069526609	2.028911247	3.328162059	1.775752246	1.998058617	4.1163534	2.070742947	2.19568975
AT3G03750	5.217983998	1.571594315	2.762344106	2.216527806	1.534645316	1.913194619	1.612270988	1.350231487	1.988194264	1.901129675	3.088848301	1.644076612	1.869863631	1.767853522	1.943496442	2.069873138
AT3G03770	5.912878752	6.588071471	4.852100367	4.02394833	3.777679911	4.425043209	5.80700373	3.731633872	4.815629207	4.089589914	5.122958056	3.808846026	5.334489626	3.847772085	6.096016274	6.632783175
AT3G03773	-0.533288993	0.975911414	-0.193153833	1.730422094	0.930431229	0.04308593	-0.333073571	0.699040268	0.459170404	1.37009248	0.950768323	1.06433524	2.972285806	1.213027938	1.419397448	1.564770793
AT3G03780	9.577627035	11.08362875	8.630961789	10.3499516	9.864937273	8.19835307	9.151241738	8.392732041	8.407468981	10.39223381	8.977254454	10.06659576	8.803232213	9.203856155	8.513168784	8.748110372
AT3G03790	4.820843078	5.565996035	4.651799848	3.875769303	5.250300322	4.785106331	4.255484752	5.177846131	4.872439514	3.742747443	5.171642249	3.655730494	4.896415636	7.186428139	3.758894089	3.810208528
AT3G03810	5.113168243	2.005779626	3.225250663	2.56019083	1.975601684	2.448571077	4.284312844	1.828403159	3.108391755	2.283257501	5.115407754	2.065575653	2.256356392	2.169371265	2.319880162	2.430225851
AT3G03840	2.245996811	1.097494583	3.029780715	1.848429891	1.052498763	0.549177029	-0.186447332	0.824027138	-0.855760628	1.488732188	1.072615617	1.18506143	1.452333068	1.332567729	1.537830959	1.682814121
AT3G03850	0.237922546	1.356202065	1.149558572	2.004379532	1.318832016	1.330745016	0.370310489	1.131881637	0.633499005	1.688320793	4.28414195	5.016641912	1.656895852	1.554244889	1.73087533	1.857627456
AT3G03860	4.772357702	7.059906461	4.132400724	3.539209328	3.197579407	4.231400464	5.14590471	4.799095145	4.053392554	3.836157649	5.418805056	5.038062786	3.350906782	3.301214969	3.388409116	3.455932113
AT3G03870	3.543277176	1.315707093	0.323794802	2.042873744	1.273043097	2.273745768	2.318188904	1.059198104	2.183419398	1.691710922	1.292098518	1.399144237	1.656428056	1.540716423	1.739382509	1.880645242
AT3G03880	5.205129821	3.649555093	3.471863103	2.234081236	1.567114848	2.083012966	0.677050718	1.388097831	1.867899262	1.924723004	1.583159492	1.673657446	1.894130153	1.794419394	1.966200261	2.090072137
AT3G03890	4.788315302	7.111799683	4.327106209	3.658061362	6.442201218	4.080513246	5.209786979	5.754625825	4.383932777	3.496356952	3.346445893	3.383215698	3.481695861	4.592173277	3.516619923	3.579762956
AT3G03900	2.410482775	1.101185936	-0.063279198	1.859765368	1.055656378	0.603692724	-0.202076388	0.824328536	1.436518209	2.234524885	1.076012996	1.189765415	1.459923088	1.338901785	1.54628169	1.692657919
AT3G03910	1.399635287	2.041062755	1.503101222	2.54731571	2.014564619	1.406364302	1.457891776	1.886816723	1.297590055	2.289847592	2.0263572	9.797626578	2.265319643	7.280446829	2.323379394	2.42537576
AT3G03920	6.738564559	6.93076332	5.573466616	4.809276924	6.807187212	5.463302825	5.587623248	6.77414835	5.528655362	4.71362111	5.810996885	6.17381227	4.954653464	7.087003567	6.403008023	6.48855241
AT3G03940	5.954323157	6.157428225	5.636995683	4.774846437	7.94406439	5.559946465	6.082882702	6.829026953	5.619064523	4.669343329	6.25213982	6.024976698	4.660201267	7.944382517	7.529143077	4.72271869
AT3G03950	3.075884498	4.317681367	3.173169017	2.486444143	1.827846359	3.373320562	3.370584499	1.653536785	3.34259332	2.179557436	3.978503796	1.932218187	2.149328133	2.050968715	2.220578129	2.343323649
AT3G03960	5.958684315	10.78334174	5.635061028	4.427129627	5.013631517	5.310478132	6.553287942	5.189293894	5.198862279	4.283666286	5.688981512	6.866922921	4.881646369	7.746958245	4.301394763	4.357111042
AT3G03970	-0.042555258	1.186432082	0.217541924	1.863811603	1.146804869	0.960973867	0.109265977	0.947437833	1.773189665	1.535703396	1.164507127	1.263880856	1.50286452	5.086660572	1.580107706	1.711941141
AT3G03980	4.202683166	2.594579609	3.677722199	3.015020296	5.855198578	2.922825541	4.287887927	3.805781125	2.863819152	3.142344373	2.582737027	2.637330266	2.778097441	6.44667788	2.82638866	2.911871316
AT3G03990	4.44205442	2.501640946	4.524981156	2.974049238	2.477024551	4.106737411	1.973110189	5.092228738	4.1218083	2.733549091	5.21879734	2.550779675	4.274612358	3.927163408	2.764865782	2.860146988
AT3G04000	0.585806914	1.556035795	2.002641995	2.165776844	6.87886741	2.066152626	0.692849162	3.539509214	0.843330529	1.865307958	1.537020088	1.62359938	1.835744667	1.739596591	1.905435173	2.025575813
AT3G04030	-0.350651729	1.135521963	2.535963487	1.890920641	1.090276534	1.313064504	2.44501224	0.860556939	-0.00274322	1.529002561	1.110504809	1.223578874	1.492388287	1.371925259	1.578394034	1.724259568
AT3G04060	0.988550159	1.742964157	1.373301218	2.285971719	1.713651473	1.207607707	1.062563404	1.570694449	1.574564416	8.901867173	4.259091126	1.801084445	1.987102894	1.902157413	2.049300509	2.157698619
AT3G04070	-0.190367092	1.161058433	0.104388725	1.875152964	1.118777653	0.917356402	-0.017568688	4.408827597	2.036142973	1.531164828	1.137673144	1.243514086	1.496549878	1.382914014	1.577914357	1.716340982
AT3G04080	1.011995104	1.895055189	3.652878322	2.483270237	5.039423532	3.446689351	2.999838345	2.101788226	2.942824248	2.191961388	4.517913349	1.95961166	2.163437841	2.070864876	2.230719777	2.347039341
AT3G04090	7.069028047	7.630450685	6.955985956	5.247998971	8.443416995	6.10324325	6.591145831	7.656931274	5.887584905	6.481838322	6.720720907	6.259522257	5.166517223	6.837904783	6.464513415	6.155488272
AT3G04110	-0.318650198	1.162632102	0.012209656	1.917851457	1.117444648	2.333685088	1.288244429	2.27405401	2.046403119	1.555829908	1.13764636	1.250591124	1.519224968	1.398817482	1.605214426	1.751097799
AT3G04120	10.13327113	12.09665892	9.099278835	7.031638602	11.22328923	8.85851243	9.475923722	9.714057507	8.649609419	8.805002631	9.070522032	10.49440052	8.97720017	10.14068249	8.734853508	8.676472481
AT3G04130	-0.591807781	1.689526482	-0.239353017	1.721840588	0.910608576	0.791698604	-0.383917192	0.674905782	0.060994651	1.357144343	0.931301387	1.046786858	1.320061332	1.197819101	1.407114458	1.554324681
AT3G04140	4.907095248	6.729857371	5.312984746	3.904551579	6.170853891	4.704834942	5.020206197	5.579149987	4.28174417	3.757418732	5.064673524	3.656387123	4.405273111	5.682596196	3.775691414	3.832945982
AT3G04210	3.496942352	5.744499661	5.163532586	3.927209187	6.431125456	5.230151999	6.176561513	5.886392883	4.683815417	3.795001643	3.680927451	7.171536671	3.783453451	3.747671051	3.811091293	3.862142888
AT3G04230	4.572744379	1.2051457	0.164127476	1.914029975	1.163294794	1.655175113	0.044716852	0.951969494	1.024356194	1.572082031	1.181996393	1.286803989	1.537719818	1.424976098	1.618504162	1.756054318
AT3G04240	6.722794824	8.094981857	6.791965898	5.120643236	4.973964479	5.567252483	5.72853612	6.45865893	5.943773577	5.876596161	5.831171256	8.233612561	6.286979124	7.572397546	6.360323617	7.721002543
AT3G04260	6.332262831	7.224444704	5.24306575	4.534512234	7.065079064	5.092483159	5.723757462	6.314101109	5.052209635	8.510415877	4.31160502	5.484157439	4.829248211	6.354936514	4.429905814	4.962514915
AT3G04290	1.861646012	2.324453048	3.748516014	2.821094183	2.298431395	4.020087776	5.272528829	4.376192059	3.641062044	2.5691078	2.31000918	4.395359106	5.033428265	2.467599753	2.60203642	2.702014374
AT3G04310	-0.4041045	1.106181256	1.627364883	1.867681528	1.060454795	2.004851392	-0.204032448	0.828083535	2.064604697	1.503290667	1.080899782	1.195136219	1.46638019	1.344882908	1.553068326	1.699984646
AT3G04340	2.980277402	6.159365864	4.553383198	3.625011263	3.486047246	4.106824543	4.964562027	3.209262441	4.010054945	3.450957299	4.947604108	9.396271102	4.064384406	5.534203408	3.472843193	3.540896729
AT3G04350	3.204930001	5.71675015	4.650926572	3.75834016	3.45771673	4.175178004	4.910332357	4.867749491	4.030025774	5.481712913	3.463629624	6.968171199	3.591076572	3.758769713	7.101878028	3.683955792
AT3G04400	9.093201567	10.51669446	7.362388389	5.684080095	8.746180941	7.658615624	7.513581915	8.124192613	6.98645521	6.754048612	8.258019735	9.182036689	7.162561801	8.257492357	5.599294905	6.391226982
AT3G04420	3.367962681	1.010747384	-0.142475965	1.759966158	0.965715459	-0.821977798	-0.280157781	0.736830613	0.062416705	1.401653802	0.98585031	1.098341299	1.365335482	1.245762468	1.450626804	1.595123726
AT3G04450	-0.33899626	2.154305516	-0.030962523	1.777624137	1.012100745	-0.733157307	-0.158052002	0.794066288	0.850178125	1.430615115	1.031338828	1.138986737	1.395592275	4.128762778	1.47788521	1.617650003
AT3G04460	-0.319211379	1.149848893	2.985594164	1.900602549	1.104954792	1.369025169	-0.126654936	0.877154315	2.42094465	1.540627651	1.125024933	1.237246514	1.504238579	1.384554041	1.58972371	1.734772682
AT3G04470	6.219533427	7.296461778	5.406656086	3.851847794	7.28147443	4.88083853	4.274265224	3.496269476	4.479061295	3.700385485	4.302077556	4.855457303	4.477728769	3.644024949	3.719252424	3.778260118
AT3G04480	3.166923358	6.900045243	4.326187016	3.678399657	6.871182335	4.566363694	3.87148185	4.669262422	4.56843859	3.521997228	3.377217952	5.652840481	4.821448612	3.463281642	3.541585364	3.866447946
AT3G04490	2.0857407	1.785595921	3.67318229	2.406165521	4.900074545	2.053859414	2.603820581	1.576340662	3.545631996	2.100873301	3.725049077	1.854580708	2.070787294	1.972869148	2.141694777	2.263816449
AT3G04500	5.274766947	7.040795838	4.240113242	3.758656513	6.834846501	3.865753584	4.311712059	5.529753262	4.082859242	3.60540084	4.443085465	3.498955915	3.591567093	5.617710779	3.624538571	3.684303067
AT3G04510	-0.36895839	1.121920079	2.43666159	1.878101223	1.076596187	0.275681566	1.634620408	2.253029217	0.153344897	1.515933402	1.096859981	1.210119513	1.479280905	1.358675638	1.565372714	1.711354357
AT3G04520	3.391730108	4.821013551	1.744509455	2.78857586	5.873967692	3.026324544	3.009900321	3.774115734	2.973512474	2.537011107	2.276014907	4.600939409	2.912726156	2.435202476	2.569958698	2.66983164
AT3G04550	6.38044495	8.556672911	5.125188756	4.672975153	7.805694312	5.381117402	5.073175176	5.150704305	4.958729154	4.588194064	5.7603803	6.6693514	5.24204568	5.719313844	4.598141095	6.828588762
AT3G04560	2.507702589	1.651305296	0.801478266	2.288433213	1.614967501	2.296967806	0.712718907	2.860068684	2.309773538	1.976223088	3.952425346	1.722646413	4.787129035	3.236276018	2.018096195	2.14312372
AT3G04580	0.77087684	1.100170638	-0.070446196	1.861421097	1.054450874	2.393272901	-0.210198206	0.822100193	2.019708879	1.497183712	1.074892975	1.189110033	1.460285174	1.338822778	1.546944258	1.693803113
AT3G04590	6.537269165	8.535043149	6.148415982	8.400212111	8.924404264	5.990647515	7.001597042	7.967840407	5.836242996	7.99859151	7.491573969	7.586760673	5.802082939	5.142823163	5.187363836	5.371573094
AT3G04600	3.490178983	1.931720253	3.59927632	2.511796734	1.899583508	3.227569154	1.417328702	1.741444153	3.477206345	4.659898733	5.010084023	1.995161146	2.195864386	2.104639533	2.262233166	2.377095132
AT3G04605.1	5.004680179	10.45690197	4.782638583	3.838047264	3.511572163	4.381289896	5.721297048	5.369617494	4.14359945	3.671743044	3.51802039	3.555684221	4.386871224	3.609381825	6.570893761	4.568201552
AT3G04610	6.155461425	6.581389194	3.944229928	4.133852868	7.703047937	4.532738872	4.586623611	5.445673801	4.470790742	3.994682344	5.700212616	7.727790867	4.480147203	3.943498035	4.011894527	4.874186406
AT3G04620	-0.483909856	1.033148774	-0.141328367	1.792771759	0.987418539	-0.180974886	2.723098693	0.754837859	0.915894563	1.429753286	1.007866752	1.122075195	1.39293162	1.27166487	1.479397044	1.625821214
AT3G04630	2.671572337	3.001550405	4.191572175	3.329620029	6.565374826	3.657745386	4.164949725	4.088281422	3.794986954	3.157026237	2.99276564	3.033501264	3.141161456	6.431011461	3.178888804	4.905384335
AT3G04640	-0.336272194	1.137368843	-0.007321344	1.888940591	1.092396337	2.49309312	-0.142819295	1.495190476	2.667732188	1.528689946	1.775031678	1.224909549	1.492260969	1.372429816	1.577836381	1.723010782
AT3G04650	5.787447027	5.516261806	3.370166272	2.699302339	4.803797662	2.844184517	1.619531769	2.052826719	3.217282906	2.44987359	2.191277109	2.257895149	2.425948919	2.348973055	2.482533564	2.58155046
AT3G04670	5.236949122	1.317269607	0.383081807	1.98353316	1.278577959	1.557273462	0.682112837	1.084457882	1.79786255	1.659708324	1.295858034	1.392987694	1.627408477	1.521758136	1.703416438	1.833400196
AT3G04680	3.387303805	2.61953446	4.080015057	2.769937896	2.229321167	3.232347355	2.943226369	2.095826388	2.925201247	2.511544864	4.112196841	5.909096306	3.427845953	3.662690852	2.545477349	2.648161382
AT3G04690	3.966524824	9.161865403	1.256386565	2.386549609	1.826936358	1.863129699	1.203290769	1.688447763	1.38955049	2.119182628	1.839618437	2.326678072	2.093436999	2.010454584	2.154296158	2.26054501
AT3G04710	2.975073475	9.484519237	2.548292655	3.38332712	12.51414752	3.195913397	4.788508502	2.829295352	3.33629219	3.159450057	3.898791893	2.995320552	3.138580546	3.072217812	3.188119475	3.276259858
AT3G04720	3.044964037	10.32970828	3.682233754	3.703689836	3.72709713	4.764179726	4.513003232	6.215137205	4.289825801	3.526281709	4.670979134	3.401094349	3.51011599	3.459177934	7.423582428	3.910057322
AT3G04730	4.736017718	9.917515851	3.577756185	3.44121801	3.065551142	4.300136276	4.829515203	2.984807924	4.434232202	3.252644924	5.761918928	3.117726307	4.072845449	3.180544021	3.27652217	3.350448086
AT3G04740	6.188772614	5.619025546	5.152613298	4.031998232	9.68419413	4.348809493	5.181118833	5.352475813	4.394576989	3.882556265	5.926608479	3.780112217	3.8691754	3.827299607	5.77319106	3.9592294
AT3G04750	-0.388280582	1.113917058	1.629965347	1.873254252	1.068356763	0.972710562	2.677641092	0.836895688	0.421926112	1.509757297	1.088726935	1.202560737	1.472951785	1.351818744	1.559397593	1.705936575
AT3G04760	5.630922315	11.07733257	4.543471666	3.738009418	3.390591745	4.669500379	5.216429154	4.222990967	4.218832355	5.57869173	5.053223119	3.438057214	3.546054204	3.495583093	3.584197401	3.652984658
AT3G04770	4.550539237	8.277279847	1.985292772	2.893730222	5.834985474	2.727115833	1.949016684	2.306666364	2.699713053	2.661547815	4.680606174	2.487388273	2.63961099	2.569468073	2.691594165	2.783362555
AT3G04780	3.595033349	11.14749537	1.915469495	2.836558195	2.354500876	2.893849445	4.509574538	2.241998957	2.769108396	2.601389321	2.36495975	2.42507159	2.579180465	2.50817071	2.631809856	2.724739169
AT3G04790	8.383505128	9.075923878	6.703078625	5.594865318	7.281646753	6.908953776	7.365676336	6.828652753	6.376357992	8.218781059	6.91572117	8.345380764	7.468862647	8.333215283	6.93270742	5.55521396
AT3G04810	4.638417382	6.24408409	3.463584847	2.82329353	2.315151505	3.044608612	3.828101067	3.208885694	3.516702111	2.578528667	3.776516127	2.391207821	2.555128887	2.479945497	2.610495625	2.707568872
AT3G04820	0.115966717	1.324803777	0.369420345	2.000477131	1.285452715	1.736956796	0.263715179	1.087793373	1.725311842	1.672499263	1.303029081	1.40177139	1.639744541	4.089813394	2.340289927	4.439694014
AT3G04830	5.526344392	5.078349277	4.921988227	3.222842738	3.058534289	3.953413286	4.820238015	3.978152168	3.777090583	3.010304773	2.803036858	4.145423297	2.990498717	5.056149225	3.037523019	3.121227939
AT3G04840	8.745961189	10.73806881	7.550463346	6.010427076	10.34339358	7.648033418	8.734250502	8.390759669	7.46815752	6.472089014	8.273038671	9.99838351	7.449886858	8.209793967	8.229804246	7.926169051
AT3G04860	-0.625777515	0.932018307	-0.270826041	1.698458682	0.885584857	0.80477962	-0.41643601	0.648929709	0.041590578	1.333352156	0.906351499	1.022219614	1.296196449	1.173675904	1.383411449	1.530824555
AT3G04870	5.784846918	7.798187671	6.215581394	4.534948425	5.079781687	5.301764288	5.82513584	5.670445708	5.700652386	9.703324991	4.291102906	7.163610326	4.718453932	4.358293361	6.689937141	4.471429996
AT3G04880	5.519910652	3.173503398	3.945374937	3.504566028	6.750766109	4.134922786	4.4688174	4.597782927	3.653467483	3.329216524	5.544569264	3.205275888	4.829041538	4.578588455	3.351306264	3.419926322
AT3G04890	5.833537052	2.409564763	1.968559406	2.855086201	2.386888786	2.811647834	3.742507003	2.278726828	2.92338653	2.625885926	2.39697076	9.682840446	2.604309905	2.535417708	2.655461016	2.745950016
AT3G04910	4.92434983	2.443000074	4.630267155	2.909071029	4.759509168	3.440282803	3.108963667	3.14718423	3.719453241	2.667447345	3.638868942	4.81885549	2.644809605	2.572818677	2.6985316	2.793896234
AT3G04920	5.987240874	6.357262821	5.405741266	4.116566697	3.850731831	5.266377247	5.716486771	5.460307703	4.844171096	3.978873633	5.178048641	8.287862955	5.475974576	3.928405139	3.995867143	4.049316107
AT3G04930	5.356956707	5.538963408	3.974276884	3.05866955	5.872293265	3.631809387	3.086787301	2.503086874	3.552838164	3.184786236	2.617165533	2.673151691	2.817169671	4.341610267	2.866476433	2.953648003
AT3G04940	6.329654757	9.596056399	3.932262109	3.831845687	5.813070438	4.248809642	5.139474568	3.449534401	4.327153637	5.110997565	3.520789447	6.005678605	4.079541539	3.609308022	3.690105773	3.753277894
AT3G04950	0.469435793	1.419211914	0.64906718	2.027154106	1.385172093	0.847704126	0.572619437	1.216817631	0.44820399	8.843270702	1.400355481	1.486267189	2.247254707	1.601591145	1.766868488	1.886868124
AT3G04970	4.890135778	1.206860408	0.204811767	1.899033714	1.166200563	1.046369784	0.091455813	0.961296461	1.102686762	1.564380165	1.184366763	1.286267001	1.530826156	1.420837388	1.609733126	1.744263807
AT3G04980	-0.316240499	1.106305541	-0.00449661	1.842858337	1.062345699	0.74199342	3.777429848	0.839485295	0.077066364	1.489396419	1.08199671	1.191917218	2.162741362	1.336305025	1.537575867	1.679971447
AT3G05000	0.849155908	1.793191422	3.091701421	2.396982275	1.759292626	2.896514875	0.950343419	4.575260388	2.69856705	2.099077463	4.190833824	4.623467995	2.069802175	1.974639475	2.138824521	2.257898039
AT3G05010	2.375874966	1.893067507	1.256213996	2.442360707	1.86329743	2.006220586	1.198323058	1.717919523	2.378575417	2.16715582	1.876561428	6.013474497	2.140526211	2.054522392	2.203435919	7.751719805
AT3G05020	3.848631172	2.759458814	3.680801941	3.155013582	5.124170432	3.305174174	5.522973129	2.646343565	3.099758265	2.949888283	3.388165636	5.080221154	2.930736505	6.440270125	2.976189708	3.056989274
AT3G05030	3.551559036	2.560772575	4.384809953	3.015562264	5.842471501	3.642513638	3.860611722	4.689881822	4.48762876	2.783032434	2.547751279	4.848900911	2.760986517	2.690410601	2.81320719	2.90521456
AT3G05040	5.037867224	5.986378437	3.824697659	3.039245603	2.651836356	2.708260777	2.592457314	2.565429435	3.201902851	4.269227912	2.659965693	2.706978811	2.829523078	2.772723391	5.877273197	2.947475312
AT3G05050	0.372658965	1.553790387	3.249931564	2.229709827	1.514656326	3.162895059	3.131755664	1.318515644	2.962334006	1.900699739	4.15069433	1.630411103	1.867935162	1.760828084	1.945051404	2.07705097
AT3G05060	6.184699837	7.236929713	5.171789169	3.973703579	5.327075891	4.551550603	4.957727009	5.23014381	4.574457224	3.831530405	5.613008731	4.287775831	4.194302084	5.341262311	3.849137364	3.904400328
AT3G05070	2.856921196	5.130180756	3.528072574	2.748790219	2.178723329	3.230209279	4.415291239	3.939463656	3.073735647	2.47751741	3.412647526	2.265786386	4.192099089	2.366562082	2.513276896	2.621239708
AT3G05090	4.157998346	1.858578177	4.893824413	2.463058394	1.824665012	3.362667681	2.325883479	1.65680974	3.958900795	2.164697636	3.233346707	1.925359334	2.135390432	2.040138913	2.204491603	2.323730955
AT3G05100	0.133431968	1.433846341	3.340127882	2.14295475	1.392260914	2.706502725	2.366321643	3.499879494	2.540150587	1.799790276	1.410839962	1.515077372	1.76542026	1.652796668	1.846255918	1.984158256
AT3G05120	0.857820402	1.703086019	1.851652284	2.27723047	1.671505049	2.494842483	0.944899736	1.921381805	2.29956074	1.991399274	1.685583052	8.611818094	1.96356268	1.87341794	2.029269298	2.143224605
AT3G05130	0.200265679	4.793935963	1.906394841	2.05270599	2.981514237	1.175626076	0.34341778	1.149659702	0.625677727	1.72726184	3.320610925	1.459375091	1.69481321	1.588691079	1.771174784	1.901792314
AT3G05160	2.520834412	1.751301702	2.740760645	2.388573413	1.715070376	3.323595435	2.25696743	1.534911418	2.896173653	2.075914867	4.247181566	1.822485191	2.571525062	1.94434128	2.117812348	4.355375854
AT3G05165	4.397439333	5.001371491	3.897440327	2.82669917	2.318314649	3.459074281	1.781542532	2.195501378	3.724108439	2.581832378	3.779489276	5.958356134	2.558421542	2.483200868	2.613814039	2.710929265
AT3G05170	-0.643946239	0.915249012	-0.287994323	1.680787101	0.868840647	0.771868072	-0.433904023	0.632266659	-0.416676539	1.316232137	0.88959645	1.005392718	1.279119486	1.156725137	1.366229794	1.513436308
AT3G05180	2.789795621	1.909663911	3.688356042	2.480757043	1.878085192	2.781464338	2.350865135	1.722688732	3.414052088	5.708391818	1.892164607	1.97201394	2.169420097	3.490456489	2.234761781	2.347924746
AT3G05200	-0.142584524	1.24145267	0.160300412	1.969281024	1.1983116	2.536273965	0.035037409	3.209752938	1.834337021	1.618827584	3.22680454	1.325566221	1.583549605	1.467715429	1.66646819	1.807507652
AT3G05210	2.57975426	1.777295248	2.659859445	2.392385009	1.742590048	2.382286244	5.077936753	4.256797956	3.307686804	2.089539743	1.758074406	1.845564816	2.059718762	1.96269677	2.130009005	2.251124964
AT3G05220	4.330807778	5.514102053	4.628126121	4.300840454	6.350662854	5.05472304	5.239709825	5.041999659	4.71899789	4.213298667	5.272658309	7.404519436	4.337294139	7.259981736	4.712293176	4.256870666
AT3G05230	3.053727432	9.245379843	3.464107801	2.505982099	1.975927045	2.0101925	1.409790144	1.847362665	2.121505322	2.250916636	1.987762134	2.055435839	2.226516919	2.148088054	2.284243321	2.38541191
AT3G05250	1.223472676	13.55869129	1.345868755	2.501316341	1.925133911	1.693439312	1.292680896	1.78352062	1.836876153	2.225378705	1.938126198	2.012286267	2.198864312	2.113481979	2.261558153	2.37114729
AT3G05270	0.786448266	1.721932079	4.273866229	2.31846516	1.688477121	2.714334689	3.063860822	1.522925468	1.747462786	5.481737853	1.703400391	1.78781727	2.853043247	1.901073683	2.063271011	2.18095566
AT3G05280	4.675078341	2.806850869	3.853812203	3.201814373	8.914231103	3.457176513	4.05471661	4.805960012	3.668445252	2.996261008	3.818874302	2.84618861	3.29291267	2.91642318	3.022534491	3.103404571
AT3G05290	-0.337578296	1.159546921	1.830650355	1.919632885	1.114012679	1.966330573	1.049802049	0.882801466	2.192896299	1.555490091	1.134370256	1.248161972	1.518649493	1.397438519	1.60518627	1.751948813
AT3G05320	-0.568711022	0.98097527	-0.216298207	1.747754251	0.934627699	0.777809977	-0.360864735	0.698582625	1.504503539	1.38205424	0.955354538	1.07104229	1.344884018	1.222372031	1.432145971	1.579742952
AT3G05330	-0.312190953	1.103630895	0.001493653	1.835010341	1.060033582	1.62545942	-0.127846069	0.83909698	1.173470429	1.483819168	1.079521803	1.188553739	3.978435219	1.331832112	1.53166631	1.673122018
AT3G05345	4.296820835	2.211929932	3.203002022	2.697022914	2.186634217	2.484530986	2.220366801	2.064916235	3.021271288	2.449996665	2.197889864	2.262399201	2.426489453	2.351098791	9.709673539	2.579977958
AT3G05350	5.671628927	10.79843635	5.075389128	3.890422303	7.14271863	4.66603126	5.545323806	4.743948905	4.723131142	3.723285681	3.568739738	3.606611317	3.708154496	4.347613966	3.744204432	3.80943649
AT3G05360	4.447469864	7.274844159	0.906749767	2.237682002	1.612788589	1.526943755	0.834507249	1.450044626	1.771277174	1.944615629	1.627493302	1.710774379	1.915916233	1.822762036	1.983611284	2.100635133
AT3G05370	-0.303808325	1.155504361	3.208715917	1.903090887	1.110842	1.272445025	-0.112559907	0.884296415	2.40384018	1.544472037	1.130807918	1.242465143	1.508236415	1.38907827	1.593365885	1.737849473
AT3G05380	0.463011464	1.547871927	3.666357436	2.193919457	1.510832875	1.342358607	0.93725665	1.325957828	2.744574004	1.878096746	4.2090658	1.620524853	4.534237922	1.744569901	1.920534448	2.047097143
AT3G05410	0.96138567	1.851511228	4.397025977	2.441459332	2.253997228	2.454191736	3.017114435	1.656467416	2.685420646	2.149490321	5.038576904	1.916340157	2.120882596	4.284340811	2.1883572	2.304963243
AT3G05420	5.724458156	7.807425424	5.283744459	4.413345149	9.191251243	5.01276592	5.469356701	5.664568576	5.185394394	5.794737672	4.118381705	4.152551714	6.376566136	4.201548799	10.69455801	4.338176567
AT3G05430	-0.126679149	1.207728254	0.160392821	1.920403724	1.165614528	1.482028571	4.408901301	0.952896641	0.614928872	1.576777673	2.213655236	1.289886405	1.54223185	1.428865365	1.623443353	1.761685552
AT3G05470	-0.136508678	1.202080605	0.154399649	1.913747897	1.160028055	1.838610322	0.836576755	0.947611318	1.555171592	1.570598515	1.178820331	4.446187302	1.536101645	1.422897179	1.617198388	1.755247736
AT3G05490	2.587352526	1.862761016	2.230034151	2.416675368	1.832597855	3.10231133	1.152797513	3.171209661	1.631385976	8.269856778	1.846039137	1.92247892	2.112869346	2.026062245	2.176294395	2.286573128
AT3G05500	4.994516714	8.979272624	5.733825307	3.93500992	6.246706276	4.86381007	3.848638603	3.573566146	4.976704769	3.780823239	3.640218852	5.526459709	3.766965176	7.093016073	3.800011657	3.860057805
AT3G05510	0.253927874	1.366848466	2.811960281	2.013589587	5.39908137	1.278213969	0.385386986	1.143246263	1.672355654	1.69812497	1.346224841	1.439869729	1.666769585	1.564360039	1.740588469	1.867090228
AT3G05520	3.645915381	2.610343972	2.470806044	3.032967241	2.588987361	3.447093308	3.335822476	2.487427184	3.626238419	2.814956721	5.325376743	7.335813171	2.794488138	5.906523598	2.843031566	2.929043816
AT3G05530	6.801249943	7.700669951	6.129940136	5.15567839	7.690255316	5.947693732	6.694007024	6.669230395	6.09750924	5.068323457	5.565455364	8.112523559	5.792841714	7.779204213	7.802742208	5.747104606
AT3G05545	7.281748232	7.726324891	6.616541248	5.187765089	8.978760745	6.116619595	6.773160028	6.686812796	5.796009672	8.160409782	6.247385069	5.024317152	5.079490152	8.69572573	8.421143408	5.539359283
AT3G05560	6.594519509	9.10090657	6.094864834	5.3069312	7.658885278	6.431700621	7.31006234	6.568568379	6.112169176	7.614525214	6.476980753	8.138137181	6.257500757	7.861352915	6.769082653	5.262733516
AT3G05570	4.146790556	1.394195541	0.463719133	2.061050432	1.355539827	1.3376784	0.362212515	3.645634923	0.12079222	1.736658367	1.37280285	1.469866552	4.25279357	1.598625955	1.780412509	1.910589475
AT3G05580	0.13844228	1.418263993	2.509228148	2.1197248	1.377196553	2.384358164	0.297373781	3.664905782	2.965220278	1.78000589	3.417130396	1.498508507	1.746005449	1.634627575	1.825979442	1.962470058
AT3G05590	8.721644216	10.13913291	7.561182786	5.914537742	9.219810672	7.339700389	8.013060243	8.546006981	7.189994913	9.094928639	8.733101409	10.05558443	6.472387469	8.707295554	7.076062883	5.87237845
AT3G05600	5.005369259	2.754367742	2.634772688	3.129752466	5.984831489	3.043480271	3.109296384	3.192015514	2.982087131	2.934432014	3.912329304	6.150291522	2.91626043	4.830646848	2.959407252	3.03626678
AT3G05625	4.5251246	6.887409945	3.335290128	3.170307255	2.755682831	3.085861015	5.143577213	3.582569686	3.215568604	2.965322742	4.514676745	5.352862204	2.946201414	2.885386104	2.991587442	3.072309562
AT3G05630	0.048300652	3.883278332	3.631739194	2.047219404	1.301735556	1.898564167	0.209601341	1.093398994	2.616999009	1.706664359	1.320206512	1.423819717	1.672533276	1.560666281	1.752800815	1.889682891
AT3G05640	5.407293674	3.10704984	3.715014726	3.23539496	2.828142561	4.193229061	4.967014271	3.535741959	4.256557616	3.033336685	4.030503892	7.706392593	3.014554472	2.954901426	3.059155248	3.138641903
AT3G05650	1.608116677	2.249414029	2.977508349	2.741353046	4.935814019	2.866355596	2.00488866	5.669508232	3.376448348	5.422575943	3.719280769	2.301275094	2.468702859	2.391993274	2.525112181	2.623860937
AT3G05660	-0.08790068	1.227899001	0.19641549	1.933454713	1.186314019	1.545455605	0.078580171	0.976462763	2.0950535	1.592845329	1.204895757	2.660375845	4.391456418	1.44646559	1.639057447	1.776037974
AT3G05670	5.287329133	2.577959712	4.230757131	3.019587993	2.555686539	3.600317599	2.12980184	5.120088421	3.792055106	4.090154881	5.39490552	2.622709766	4.462088508	2.7022378	2.821366337	2.911262895
AT3G05675	0.160931828	1.351559884	1.368824421	2.03497466	1.311730878	0.956649731	0.297481256	4.112057036	1.230609167	1.703427052	4.044936024	1.429467454	2.699289653	1.561830851	1.748245223	1.881403341
AT3G05680	6.007306078	6.354439587	4.825624874	4.489898574	7.635050154	4.733364639	5.883496988	5.719934345	4.980237855	4.374222432	5.41925043	7.462494406	5.343838879	5.413515271	4.388311817	6.614314167
AT3G05685	-0.299953244	1.089631664	4.041774989	1.812312836	1.046633191	-1.29927257	-0.120031786	2.644536888	0.34124661	1.465000496	1.065852476	1.173416579	1.429968806	1.314857004	1.512288749	1.6521495
AT3G05690	3.605796066	1.867635116	3.484315153	2.371997785	1.842698611	1.421396611	2.269987989	1.725935951	2.175294376	5.140801195	1.85376847	1.91798554	2.871419481	2.008158782	2.144379117	2.247618399
AT3G05700	0.321371205	5.232217943	2.692791278	2.104272969	1.412470036	2.1746507	1.510406428	1.223861896	2.011419577	1.785267182	1.429303607	1.524050288	1.75355673	1.6499799	1.828210139	1.956133262
AT3G05710	-0.141832453	1.257697161	2.467036746	1.994541601	1.213945874	1.503886407	3.53194377	0.99253347	1.887208556	1.640033802	1.233500552	1.342974618	1.604319561	1.487014042	1.688255018	1.830957722
AT3G05727	5.035481948	6.366675126	4.899651411	3.963572612	4.665539756	4.478169114	5.302183127	6.378413721	4.254522176	3.848857073	5.258826898	3.776107558	4.293698321	3.808978956	6.240153307	3.906524588
AT3G05730	3.820038703	8.938255678	4.390208377	3.592974016	3.24914271	4.37852668	5.288037898	5.167122905	4.172699202	3.683270607	4.282894731	3.296171391	4.178161514	3.353144711	5.245242318	3.508908591
AT3G05740	-0.612639736	0.944278644	-0.25812042	1.711254623	0.89783516	0.435112984	-0.403573527	0.661164229	0.771266379	1.345800903	0.918606002	1.03450618	1.308619721	1.186027133	1.395897263	1.543438467
AT3G05750	-0.244916536	1.201952761	2.993259233	1.947787424	1.157486809	2.174737058	-0.056133318	0.93209838	1.849210883	1.589645538	2.256494899	1.288560773	1.553495692	1.43466749	1.63843445	1.782681029
AT3G05760	-0.372926049	1.103944366	-0.04265889	1.854836462	1.058963284	2.693475704	-0.178646004	0.830587744	2.874886737	1.495111032	1.079073382	1.191486419	1.458714155	1.338962547	1.544208219	1.689196489
AT3G05800	0.308636353	1.470187697	3.388975932	2.13531794	1.431728088	2.057244893	0.447781755	2.933147325	0.597613241	1.811386699	3.221411431	1.545507164	1.77914323	4.616458792	1.855038073	1.984984748
AT3G05810	0.155997051	1.362420849	0.408536734	2.03848219	1.323081135	1.514295153	2.817009007	1.125538228	1.581841422	4.794624969	1.340651955	1.439377329	3.003545601	1.57016963	1.754519979	1.88632976
AT3G05830	1.528455064	5.1236355	3.047115229	2.624082399	5.647297477	2.242339271	1.578513565	1.977626009	1.930039762	2.372431222	3.904223038	4.999841826	2.348355198	2.271038552	2.405324728	2.505186665
AT3G05840	6.700645195	8.223800735	6.205766759	4.983187904	8.574448805	6.236037178	6.600187041	6.715737631	6.217862173	4.883916669	5.380079244	6.683144845	5.400382013	5.533361707	6.711590512	6.36444721
AT3G05850.1	5.678860142	2.310267364	3.476042167	2.816683484	3.960811066	3.244294781	4.892417963	2.908214245	2.907508197	2.561235625	4.063566938	2.363933245	2.536684617	2.45762502	3.544228338	2.696197865
AT3G05880	2.446940445	1.465282318	3.379853069	2.164375557	1.424432425	2.27053082	4.122412762	1.218933895	1.730103007	1.82549559	1.442680603	1.545128406	1.791610206	1.680650044	1.871322707	2.00743969
AT3G05900	1.55961208	3.921438988	3.748275857	2.655252615	2.088266957	2.76402226	3.574595016	3.340864973	2.193892717	2.386029022	4.494902914	5.620360607	2.359954089	2.275713853	2.421546734	2.528714762
AT3G05910	6.39039192	3.681280167	5.360956516	3.948051779	6.402505243	4.622381954	5.084134619	5.045037904	4.769779024	5.338774463	4.771120678	6.633317994	4.171368832	3.751251365	3.822118518	3.878012654
AT3G05935	-0.633241864	0.925544515	-0.277909585	1.691857623	0.879104978	0.030352308	-0.423661635	0.64239659	0.624513603	1.326867952	0.899874522	1.015753448	1.28971815	1.167209751	1.376917612	1.524290835
AT3G05936	0.888115615	1.647215717	1.019827513	2.191774594	9.342783358	1.656345667	0.96292516	1.474323091	1.613367716	1.918486249	1.630907857	1.705522122	1.89209026	1.806900472	1.954462063	2.063157463
AT3G05940	2.080689392	9.706305936	2.153811402	3.00798932	6.665947305	3.18112307	4.139389473	3.228515872	3.357318159	2.783692488	2.561509691	2.617615592	2.762662335	2.695627447	2.812545375	2.900998465
AT3G05970	4.369171429	5.314323272	4.906419678	4.250003166	5.633484422	4.631606755	4.916915341	5.619745261	5.016901323	8.06492202	4.902915653	4.081555535	4.54442032	4.481576408	7.598485865	4.911293441
AT3G05990	2.68685151	1.696341763	3.454645425	2.36262372	1.658324082	2.341370709	2.119768079	3.094230701	2.530863104	2.036692384	1.675288902	2.930441191	3.827499595	2.808240699	2.080502455	2.211144766
AT3G06010	4.078953836	2.286473618	3.822146973	2.809128104	2.258468851	3.408712998	4.261196023	3.558701908	3.903552783	2.546166132	5.313297419	2.342102658	4.21237063	2.439103438	2.580732105	2.685273441
AT3G06020	1.032719934	1.822491117	1.955667077	2.377787526	1.792268226	2.050696847	2.567639011	1.644439448	2.330885091	2.100080759	2.52605257	8.74712714	2.073159125	1.986145054	2.136743592	2.247315315
AT3G06030	-0.117240364	1.256585296	2.001732283	1.98183051	1.213645973	1.233480298	4.082246378	0.996565121	1.835682072	1.632433524	1.232835935	1.340321997	1.597280751	1.481882633	1.679910608	1.820502944
AT3G06035	5.533872434	2.75782311	4.14006386	3.149111119	2.73835493	3.155696336	4.502112401	2.646297959	3.264007833	4.128513879	2.74700392	5.580907078	2.92704161	2.866797901	6.491932528	3.051993077
AT3G06040	6.037861988	5.472896942	3.185718674	3.231782782	2.860533227	3.445535937	3.517687664	3.776827244	3.345036828	3.04654666	3.693864227	6.262252896	3.713790903	2.975148894	3.070117632	3.14287597
AT3G06050	4.579761157	4.241701614	6.021183014	4.483676268	9.243201853	5.324815058	5.788143262	6.339040758	5.185492461	8.295985317	5.652309486	6.770855772	4.799173409	6.475359116	4.36825381	4.41924091
AT3G06060	2.45859503	3.125148276	2.516261311	3.253283789	5.202587316	3.244873097	3.170491258	2.758867109	3.086878759	3.051609333	4.653367275	6.059960163	4.674532293	2.973645964	9.303764258	3.156573431
AT3G06070	5.476922717	10.46543227	3.09965372	3.285323862	5.335817569	3.352240389	4.72285416	2.791439495	3.600266382	3.083893823	2.889015391	3.206084549	3.065231209	3.006029656	3.109565338	3.188723424
AT3G06080	4.850249727	4.945992357	4.432666282	3.630142108	10.3533212	4.11075957	3.874802735	5.078721807	4.337390591	3.453170602	4.774364688	3.328159721	4.346789294	3.386176083	3.475444932	3.544664528
AT3G06110	-0.413748674	1.108666657	1.63179689	1.874162593	1.062663439	1.01146798	1.25487657	0.828814725	1.70060351	1.507998877	1.083232721	1.19814735	1.470894966	1.348742281	1.558033282	1.705680219
AT3G06125	-0.415128241	1.096366814	1.416269099	1.857723992	1.050632699	2.426719654	-0.214768619	0.81819568	1.573751441	1.493467391	1.071081325	1.185331622	1.456563573	1.335079619	1.54323411	1.690104725
AT3G06130	4.973061192	1.957369734	1.920650176	2.538171797	1.925534829	3.52413467	3.175918975	3.020792662	2.401996995	2.249107733	3.667551074	2.02039525	2.22091152	4.503703888	2.28746078	2.40278804
AT3G06140	-0.282333749	1.171747721	0.04061746	1.918865431	1.12714485	1.596320283	2.166135195	0.900956902	0.990253732	1.560346913	2.835688243	1.25860288	1.52413431	1.40506826	1.609213404	2.490472959
AT3G06145	0.392678555	1.522094813	0.622741154	2.178394466	4.541531802	2.255388072	3.974494432	3.616011887	1.57728758	1.858163541	1.501176713	1.596161125	1.826347476	1.722445506	1.901254094	2.029648472
AT3G06150	2.604910562	9.651618552	2.660262992	3.384089808	8.23161062	3.865081626	2.988765838	2.895663712	3.516037539	5.780020234	2.991335246	5.09279535	3.165260245	3.106682097	3.209213511	3.28785797
AT3G06170	4.231939689	6.539837152	4.624862751	3.71431188	6.857991714	4.645844023	5.918280954	5.957996315	4.415925205	3.55545913	4.097966436	3.444766128	3.541092287	3.495958738	3.575325909	3.904595425
AT3G06180	4.916015133	5.67896534	1.695493468	2.453369098	1.861786845	2.285404393	3.049711038	1.710111479	2.354691247	2.174386706	3.021454871	1.953669701	2.147199153	2.059136028	2.211368819	2.322616859
AT3G06190	4.451648004	4.375510209	4.639791885	3.808319707	5.805823404	4.287742756	5.619230455	4.947575985	4.501500567	3.651644644	3.508004311	8.324297725	4.893719733	4.917620682	3.671186498	3.732255181
AT3G06200	4.940051893	1.92746256	1.21208388	2.512048474	1.895009644	3.12807955	3.881497237	4.23639296	3.116996906	2.222256745	1.909480257	1.991502577	2.193908872	4.147943021	2.260784724	2.376467284
AT3G06210	5.008906508	1.285063688	0.314715825	1.966028002	1.245292828	1.525213698	0.206559467	1.045309502	2.056455617	1.635909768	1.263058388	1.362813571	1.602898762	1.494807906	1.680555002	1.813160157
AT3G06220	-0.429718476	0.971355443	-0.1188367	1.691980711	0.92831156	-0.35013166	4.26069946	0.710058332	-2.1227026	1.346332837	0.947553421	1.055175871	1.311398182	1.196516741	1.393469961	1.53274624
AT3G06240	-0.348185984	1.125753664	-0.020749576	1.87810114	1.080706271	1.628399183	3.174562004	0.85203094	1.195125459	1.517593193	1.100845733	1.213431267	1.481126259	1.36115516	1.566787414	1.712079758
AT3G06250	4.421159617	1.695737703	0.857157689	2.331105858	4.182909294	2.936175613	3.968605876	1.479565798	2.852679513	2.019503916	1.675712454	1.766770621	1.988700278	1.888316483	2.0612701	2.18602644
AT3G06270	0.604213273	1.235355395	2.018392014	1.990162354	1.190317737	1.883008437	2.487675768	0.962004912	1.900181369	1.627854474	1.210450553	1.323066021	1.591270493	1.470995404	1.67722506	1.823164421
AT3G06290	4.827073346	10.72270537	4.419811363	3.986801789	7.843339121	3.936397008	5.53191629	3.596617641	4.424045023	5.957103939	3.669480097	3.706731763	4.744773728	6.366510669	3.842330719	3.906741047
AT3G06300	2.606318748	1.654110819	0.834844621	2.277430081	1.618741449	2.785526794	0.750533044	2.992172878	2.105921943	1.971306225	3.73992077	5.239760455	1.941086137	1.842662566	2.012294116	2.134810001
AT3G06310	4.960427437	2.179097371	1.638941014	2.674493243	2.152851676	3.20521917	1.936554774	5.458671857	3.020781506	2.423928324	2.164536077	2.231319505	2.399913097	6.497583053	2.456717257	2.556162095
AT3G06320	1.238800371	12.38234711	1.361036947	2.512494768	1.939777755	1.56796684	1.307903471	1.798428165	1.47474045	2.238762465	3.842835246	2.026673257	2.212404508	2.127463308	2.27471316	2.383499183
AT3G06330	1.057708393	1.920879235	2.040017785	2.497327874	1.888946535	2.947687094	1.408482766	3.718486983	3.556118208	2.211251852	4.601410447	5.096894824	2.183301507	3.661343704	2.249249502	2.363407901
AT3G06340	0.039057914	1.373881702	3.647924752	2.091558374	1.33162526	2.67076556	2.425375037	1.118428616	2.188696856	1.744893165	1.350506632	1.456365222	2.773783621	1.596038448	1.791900736	1.931284528
AT3G06350	5.702129357	3.885691332	4.514076321	4.138972276	5.173915585	4.988399006	5.328611662	5.375963297	5.212905755	4.001919471	5.150758286	7.869229494	4.18618487	5.12930314	7.6163319	4.072043188
AT3G06370	0.456249219	1.430991786	0.642972991	2.044559988	1.396464234	0.975646351	0.563694805	1.225362356	0.026502677	1.742128779	3.601667791	1.498946255	1.712379337	1.615636736	8.01237816	1.903429656
AT3G06380	5.082505597	10.23912752	2.932609884	3.190306635	5.189067406	3.030168679	4.049561952	2.684358316	3.263551894	2.98491549	3.696636278	2.835114687	2.965829471	2.905210972	3.011152252	3.091936382
AT3G06400	6.309875997	6.287910683	4.600749434	3.970893719	6.50701249	4.673528001	4.979084492	3.639784013	4.802486256	5.077097571	5.024954285	4.697057582	5.32005646	4.576219771	3.84592095	3.901357883
AT3G06410	7.143124468	7.432230457	5.637382588	4.654845267	6.859215066	5.238624591	5.555574981	6.174155662	5.081528244	4.699279893	6.018756353	6.431657564	5.381174559	6.95363144	4.569688944	4.60668976
AT3G06420	-0.382678105	1.095126683	3.197724013	1.847028662	1.050057832	0.413867796	-0.189434381	0.821193189	1.676101797	1.486928902	1.070207533	1.182831026	1.450482756	1.330554603	1.536089278	1.681241985
AT3G06430	0.944343641	1.865608729	3.512235112	2.461370526	1.832306769	2.989914922	4.858328395	1.667725854	2.48087932	2.661669684	4.462649912	3.957163426	2.137966699	2.044148009	2.206087082	2.323740535
AT3G06433	4.981266088	1.257449394	2.462897821	1.938800621	1.21762073	-0.228269695	0.175653719	1.017282967	1.059667502	1.608633714	1.235412617	1.335300558	1.575603669	1.467432142	1.653300567	1.785942134
AT3G06440	1.555713198	2.198305287	1.660846305	2.692492493	5.3945077	2.92673379	3.766051974	2.045621971	2.824568175	2.44243085	4.650944803	2.250356364	2.418474605	6.601792095	2.475142502	2.57437475
AT3G06450	2.944583808	9.006589379	1.839331304	2.798328172	2.30228248	2.945366207	4.177613021	4.44701996	3.257045138	2.55759557	2.313158845	2.375560603	2.534743877	2.461532481	2.588862287	2.68413843
AT3G06470	4.522621638	7.774590715	1.504721301	2.603110704	2.056540657	2.759382304	2.619531483	1.921840078	1.902865724	2.341654984	4.519187419	2.139368389	2.316503203	2.235473828	2.375966829	2.479840909
AT3G06480	5.498287047	5.510619041	3.153144573	3.691219857	3.378654059	3.946192581	5.958710105	3.314720725	4.258027917	3.531673768	4.47130961	7.255020118	5.153493877	5.680527768	3.551615372	3.613858453
AT3G06483	5.355372229	6.236751552	4.885133589	4.090329221	3.819681318	4.808928551	4.390523078	4.651871644	4.563708675	8.283376965	5.732878712	6.839481936	3.937887134	5.259370885	3.967653261	4.592839087
AT3G06490	0.757154524	1.554672617	2.07268716	2.11077631	8.528764595	0.895312186	0.83771467	1.375998785	0.908009185	1.832784078	1.537871615	1.614660681	1.805825989	1.718677535	1.869493356	1.980187011
AT3G06500	2.776828214	12.40401954	5.02784468	3.587870178	3.172802072	3.371262457	2.809222799	3.96168188	4.886393334	8.427793002	3.181397366	6.030963337	3.361834472	3.301149656	3.407315888	3.488589866
AT3G06510	8.504136473	9.185133041	7.074492732	6.241578208	8.93447905	6.791727123	7.864374249	7.558037166	7.122079806	8.799770915	7.502666467	9.634985617	6.816087009	7.586042759	8.560164546	6.669354086
AT3G06520	-0.535286587	0.99678673	-0.188011521	1.758998421	0.950798805	-0.055485341	-0.330569866	2.201546231	1.303237864	1.395148362	0.97136364	1.086181866	1.358200081	1.236463013	1.444950759	1.591760962
AT3G06530	3.646922291	4.322783064	4.390531953	3.626851156	3.468672963	3.655145973	4.037192434	4.897772151	3.853983424	3.540034492	4.055845581	6.819385084	3.532818379	3.510831901	3.550186603	3.583157096
AT3G06540	1.102506448	4.242031441	3.857353246	2.568804104	4.189822179	3.029938943	4.028501194	1.790625533	3.223483381	2.27854495	4.280878437	2.047474718	2.250157762	2.158068199	2.317127683	2.432986804
AT3G06550	6.275186946	6.603875433	5.353265134	4.541268361	7.094100071	5.100158396	6.16231633	5.729738971	5.276448464	4.439648154	4.355443035	4.37516124	5.003513616	7.622034131	6.040421379	6.034449192
AT3G06570	0.838814705	1.748642661	1.543212418	2.336783656	1.715788105	2.570392684	2.607991412	3.615742006	1.676412599	2.045961882	1.730441523	1.813392214	2.017444648	5.397664479	2.084698806	4.629031384
AT3G06580	5.881514015	3.843205733	5.440963575	4.093630735	4.860808888	4.705929804	5.379850101	4.783782	4.55488221	5.519622117	4.228519862	5.52435625	3.945959108	3.908348912	7.403093179	6.832029999
AT3G06590	5.104643903	2.859371524	3.246794546	3.247693105	5.200212297	3.729363773	4.734217894	2.970736937	3.691061454	3.044402904	4.852560857	5.343475214	3.025589277	2.965997633	3.070297272	5.591550019
AT3G06610	3.830539801	1.910358087	4.294399831	2.505603752	4.836995185	3.154549929	1.093572153	3.000775862	2.48365894	2.211185	3.655789484	1.975856872	2.182324285	2.08860647	2.250390905	2.36798714
AT3G06620	0.409869828	4.598988005	0.62290319	2.110410448	1.439543124	1.982018244	0.533185575	1.258479774	2.872624958	4.896760339	1.45574789	1.547081644	1.769140799	1.66878854	1.841600075	1.966000702
AT3G06630	-0.608072782	0.943775963	-0.254561442	1.708893807	0.897464606	-0.393196725	-0.399531881	0.661502461	1.595003881	1.344249691	0.918176077	1.033753274	1.307158586	1.184873113	1.394226937	1.541432345
AT3G06650	8.158403974	9.768208963	6.789754144	5.577606104	9.046394885	6.57869094	7.569074873	7.36885539	6.499209926	9.09854066	7.980494472	6.372081687	6.705836422	5.458353196	8.117813134	7.329309058
AT3G66652	0.076191295	1.077803489	-0.107772135	1.844767895	1.031639653	1.448614686	1.619992626	0.796851314	1.189521558	1.478190666	1.05228174	1.167573659	1.441014725	1.31858692	1.528313598	1.676163365
AT3G66654	2.862633649	1.911088927	1.250834133	2.467678746	1.880655646	3.028680841	2.426929526	1.731543076	3.039629596	2.189886358	3.033379581	1.971298192	2.162900574	7.272361552	2.226619711	2.834600512
AT3G66658	2.17745949	1.523765035	2.855827239	2.207262134	1.484069853	2.371557439	0.460340569	1.284869033	2.482298886	1.875024591	3.799761852	3.939219872	1.841893551	1.733526637	1.919858677	2.05320455
AT3G06660	5.288822099	2.025847581	2.368697384	2.579112018	1.995560479	2.785442589	4.026158146	1.847134906	2.927102538	5.017851127	3.54820865	2.085758718	2.276318435	2.189516477	2.339656221	2.449623342
AT3G06670	6.008213498	3.34848551	4.37146512	3.65586925	6.545081837	4.29467049	5.527232395	3.267331872	4.729377997	5.224295474	3.340469653	6.237213633	4.209738937	3.430814056	3.512841495	3.576715779
AT3G06680	2.326640151	5.214764078	4.155741787	3.174163204	2.749984693	3.059729235	2.362415135	4.363307333	3.648467933	2.964341994	2.758917635	10.53946344	2.944786227	2.882599328	2.991206774	4.818661812
AT3G06690	2.150487829	1.469230611	0.68423541	2.081247266	1.434806864	0.605966192	0.605368615	1.264250082	1.540396022	1.779514499	1.450163915	1.536986392	1.749840585	7.944214346	1.819796164	1.940427089
AT3G06700	6.327210903	7.358585599	5.390574267	4.836664959	6.359025267	5.645975325	5.330790115	6.276793129	5.658981026	4.72762813	4.927944691	8.908684481	5.789749655	7.153852341	7.456117661	6.643488408
AT3G06720	5.611143681	7.026355797	5.709817231	5.722257935	3.997168535	5.129755422	6.124449095	6.356577525	4.983088333	4.102182871	5.800670115	4.025089137	4.53643768	5.68667852	4.116530295	4.162219245
AT3G06730	3.600910786	3.510609227	4.433102516	3.797664194	5.398622778	4.401366504	5.235529073	6.427446109	4.020621647	3.643992089	3.503234589	7.062930923	4.715320045	6.638322686	3.663152878	4.349362904
AT3G06740	2.647170184	1.247373899	0.629272042	1.99744647	1.202688277	1.180911609	1.850845163	2.570966732	1.26567266	1.637152828	1.222662606	1.334424106	1.600797872	1.48131007	1.686221922	1.831320271
AT3G06750	5.279247461	2.763945635	3.571044146	3.181661477	3.403495242	4.501395298	4.463865238	4.914035716	3.729728723	2.966154799	4.91492956	5.770013626	2.945921146	2.881399767	2.993908026	3.078935611
AT3G06760	2.431375746	3.876431736	4.560665168	3.240973245	9.772824143	3.61311352	2.464234133	3.987013322	3.978280933	3.036303803	2.837931796	6.523259451	3.017322036	2.957086631	3.06240906	3.142866191
AT3G06770	2.881932879	3.236988601	3.951586564	3.158584655	5.81033924	3.395231319	4.969455768	2.697895521	3.110123101	2.966412734	2.785424036	5.081216096	2.948812505	2.893307462	6.597247518	3.066004717
AT3G06780	0.298320988	1.513673706	3.573417798	2.198971521	1.473842493	2.609926547	2.305618705	1.273897176	2.033989692	1.865978465	3.988621247	3.058362855	1.832760257	1.724092204	1.91092696	2.044589687
AT3G06790	5.923706984	2.395120048	2.472664613	2.868810367	4.930018059	3.088807572	3.07379092	3.363214197	2.901714351	2.628078145	4.061924434	5.116238474	2.605117804	2.531418834	2.659461214	2.75487119
AT3G06810	4.673853439	3.104783432	4.254242285	3.454966704	8.768009395	3.965170867	4.276110045	4.7537217	4.306240718	4.103879996	4.098477211	3.138822947	4.610593762	3.200116507	3.293867409	3.366148161
AT3G06820	1.899226089	1.672917951	3.445225115	2.3220917	1.635757776	2.52223082	4.742539335	3.417954646	2.914090289	2.004480965	1.652345873	1.745823622	1.973010806	1.870352386	2.04712849	2.174372198
AT3G06850	5.762637539	2.46725131	2.637612128	2.91495744	9.205148326	2.941237062	1.987926707	4.880306669	3.000823944	2.68482453	2.454574776	2.512972157	2.663138754	2.593872746	2.7145442	2.80543195
AT3G06860	5.860019566	6.83404979	4.477773063	3.452635968	3.095705556	4.398419077	4.118872576	4.03948056	4.437444957	3.273225095	5.127648949	3.14514418	4.65567514	3.204740122	3.295921243	3.366233154
AT3G06880	-0.039696717	1.331087605	3.180815507	2.058389956	1.288103155	2.022722726	2.572197746	1.07092204	1.94213347	1.707690478	1.307312253	1.414936363	3.089370654	1.55675916	1.755309626	1.896386201
AT3G06910	-0.490275728	1.03136786	-0.146374388	1.792322558	0.985539346	1.014316024	-0.287634813	2.487002005	0.949050585	1.428737726	1.006031765	1.120479382	1.391851484	1.27036274	1.478466469	1.62512741
AT3G06930	3.193068886	1.643127126	2.735341761	2.281468032	1.606697693	1.822344327	3.03430829	1.425152395	2.528993298	5.116496205	1.622957798	1.714640115	1.937802336	1.836907063	2.010699149	2.135940073
AT3G06940.1	4.946445233	6.878093281	1.484022891	2.603034224	2.050552698	2.922024097	2.861940745	3.662519187	2.819368374	2.339522343	2.06311202	2.134700623	2.314104113	2.232125116	2.374176962	2.478949819
AT3G06950	1.39661626	4.820065529	2.389487114	2.576704523	2.045385115	2.507406942	1.963323267	1.914441866	2.80501656	2.322605771	2.057393689	5.653500036	2.298152628	2.219368061	5.716928804	2.456928789
AT3G06960	2.243489558	2.703279675	4.042909349	3.111925317	5.853410202	3.492058852	4.207684208	3.017048596	3.333590086	2.900741971	2.6918593	4.839799817	2.880951358	4.572360268	6.163784631	3.011174106
AT3G06980	6.876512808	3.861840234	4.880334618	4.114799661	4.000612174	4.861777958	5.193074204	4.13160734	4.886115736	6.835237439	5.502491669	7.786686707	4.945132061	5.050199077	3.994798303	4.73856357
AT3G07010	5.824253897	2.71754484	3.992710089	3.140977974	4.135921388	3.131659136	4.988843526	4.746693885	3.413204392	2.921655263	4.230155098	2.760021426	2.901122954	3.755541224	4.779548088	3.036335313
AT3G07020	4.342223725	10.85587842	3.750632707	3.538534391	3.162778939	4.082063827	4.400808268	4.503443947	3.99087415	3.349737973	3.170426759	3.214876441	3.332408162	6.785685409	3.373625013	4.358920672
AT3G07030	3.641495304	1.91948039	1.205237001	2.498547887	3.050921234	2.872469292	5.344679614	2.985796147	2.40624216	2.2113283	4.455950094	1.982864591	2.183251773	2.092188334	2.249492934	2.36412375
AT3G07040	4.931287089	1.598928358	2.393466172	2.251981669	1.561432447	2.299547827	3.579070306	1.374117023	2.133903406	1.932913188	1.578172132	1.672453136	2.45642473	1.797923716	1.975802731	2.103681615
AT3G07050	5.523852924	8.946088797	4.263612245	3.68859835	7.004941787	4.062899147	4.227696923	3.285560639	4.176464315	3.519150297	3.361573004	5.432582921	3.503763864	4.801083792	3.540408431	3.606603208
AT3G07060	-0.023738837	1.279849385	3.151366869	1.983583621	1.238459698	1.457626585	0.140343291	4.374803763	1.248402754	1.643508685	1.256952904	1.360660589	1.609396614	1.497554721	1.689611033	1.826335015
AT3G07080	-0.492567045	1.03378847	-0.147370069	1.796364115	0.987849569	1.036527134	2.423007328	0.754149462	0.025522139	1.432052649	1.008391541	1.12311021	1.395087949	1.273334352	1.481885748	1.628845165
AT3G07090	3.585239311	3.658297108	4.978080402	3.954271278	9.874945564	4.660981552	5.26779683	5.983762637	4.496171743	3.795762397	5.547913455	7.614981798	4.880342956	3.736724371	3.81551742	3.877281178
AT3G07100	5.598980727	5.583177114	5.203527604	3.825094562	3.520798439	4.624323315	5.361152341	5.214365177	5.051656574	3.90234546	5.557908022	5.423197459	5.555576291	3.611098727	3.688564722	3.749337579
AT3G07110	6.768598923	9.365483041	5.836035928	5.016413583	7.951062807	6.283013955	7.250162287	7.11717745	6.091776811	4.909259848	6.964013254	7.123630716	5.727116395	6.544738115	4.922229454	6.075612384
AT3G07130	-0.470808759	1.041517589	2.836886895	1.800128606	0.995875538	0.292000713	-0.269854733	0.763791025	0.706146101	1.437486049	1.01628394	1.130281303	1.400713666	1.279623425	1.487066567	1.633325844
AT3G07140	5.812667796	2.876021647	4.288528832	3.271002039	2.856363771	3.972449422	4.90335212	4.00062969	3.806006902	3.065995839	5.664388115	2.915567164	4.665770401	4.963591896	3.092263468	3.172994995
AT3G07160	6.394687564	5.077820914	6.034096053	4.471497472	7.943090833	5.110706812	6.360900353	5.349052554	5.533207259	4.353576646	6.185961968	7.445117938	4.873818754	5.355233174	4.543976985	4.413521815
AT3G07170	1.648945242	2.260557026	1.746694988	2.746478237	8.076407948	3.097997351	3.661731942	3.008543995	2.939131411	2.499386821	2.246447008	5.957521373	2.475837281	2.400264178	2.531579649	2.629485236
AT3G07180	5.191147113	2.311086662	3.861392974	2.801448126	2.285212681	2.820865787	2.306590425	2.160322429	3.442806786	5.74257643	4.363684905	2.362620608	2.529330965	4.222995696	2.585580863	2.684118946
AT3G07190	-0.616722034	0.938752961	-0.262129767	1.704675246	0.892372215	1.262111957	-0.407521993	0.656021024	-0.212197573	1.339729975	0.913115001	1.02885852	1.302599661	1.180174094	1.389757607	1.537094835
AT3G07195	4.696660623	5.51109677	1.976243671	2.532096161	1.972457005	2.306860876	1.371000819	2.660407184	2.562031303	2.26526458	1.985145497	5.156758439	2.239483951	2.156330025	2.300406743	2.406576299
AT3G07200	-0.336912516	1.070921067	-0.02546651	1.798531238	4.139923294	0.589415041	-0.15397093	0.807703003	0.785747042	1.449190368	1.046932122	1.155419742	1.41391976	1.297977561	1.496791036	1.63750861
AT3G07210	4.034089879	2.379047893	1.918430775	2.836937974	2.355574643	3.025235522	4.496284881	2.243339012	2.597321613	2.602102151	3.125260723	10.02537279	2.579920613	2.509000868	2.632485173	2.725293521
AT3G07220	4.651614493	5.669087433	3.996436053	3.047181244	2.571439542	3.750536471	3.864167875	4.71879322	3.591950459	2.814676466	4.613516546	2.640671877	3.956464708	2.722557907	2.844765725	2.936688433
AT3G07230	5.816292857	11.35529658	4.803727163	3.8393439	7.021397649	3.856681435	3.99990466	4.454045974	3.586132774	3.660201959	4.13220545	7.033534579	3.899554339	3.59235973	3.682754443	3.752828434
AT3G07260	-0.356270968	3.202733436	-0.03778415	1.811773032	1.032412711	0.282265472	-0.169044785	0.80962258	0.467102542	1.458992556	1.052051033	1.161883699	3.241495603	1.306115177	1.50709456	1.649232999
AT3G07270	2.886893516	8.658990153	4.689087969	3.547653214	5.48917825	4.503107561	4.181058688	3.456657531	4.24462697	3.370886836	5.700503185	4.422233904	4.142322217	3.303837108	3.393162449	3.462334774
AT3G07280	2.750007094	1.282309732	3.282444793	2.019158273	1.238591845	1.460034984	0.057615239	1.017386005	2.385854163	1.664506004	1.258131215	1.367531447	1.628792395	1.511507632	1.712730663	1.855473042
AT3G07300	4.649836121	2.428524324	3.168450665	2.903581605	4.859034629	3.155760563	2.820251198	4.606836717	3.379705676	5.636861958	2.414900243	2.477613017	3.99541667	2.564226238	2.692660679	2.788698268
AT3G07310	5.912180772	7.020842653	4.710717489	3.942512361	3.811483981	4.702111847	5.46018393	5.595707417	4.275090866	3.784955952	4.974493506	9.90068824	3.770774032	3.726301113	3.804586536	3.865972321
AT3G07320	5.158141026	6.457964456	3.696793199	3.755117354	7.107483889	3.878638447	4.641370751	4.750048615	3.714857431	4.796632962	3.455121025	6.483246954	4.000122723	3.540417414	3.861022095	4.146913885
AT3G07330	5.19687503	3.031900119	3.38661045	3.390751415	5.122204911	4.120434442	4.949094847	2.933208909	3.800859757	8.201602622	4.136042338	3.06699067	4.795857797	3.13004777	3.226207064	3.300133136
AT3G07340	-0.226957921	1.193850622	2.33533062	1.93107914	1.149977583	0.405976899	3.703770454	0.92775377	1.245147924	1.576772352	1.169588146	1.279331953	1.541038772	1.423619021	1.625008261	1.767677327
AT3G07350	0.222805368	1.402083965	1.176733527	2.070802931	1.36330369	2.741010838	5.040774658	1.168828125	2.505100174	1.745562709	1.380622621	1.477992445	1.713145045	1.607138172	1.78943688	1.919960042
AT3G07360	3.631561528	2.633736324	3.940588285	3.081946634	2.610999132	4.331315372	4.259632678	5.439225727	3.843748952	2.851474221	2.91957042	4.803838123	4.112928083	5.013262374	2.881270429	2.972355482
AT3G07370	1.347515384	5.841403169	2.713348604	2.573070264	7.848215639	2.5242031	1.414289796	2.488957381	2.680969417	2.309565132	2.034647391	2.105685996	2.284216286	2.20255069	2.34414564	2.448832905
AT3G07380	-0.217277793	1.083649145	0.063890597	1.779164804	1.042587784	-1.583548376	4.299376897	0.835290887	-0.568150398	1.443704277	1.060936311	1.16377195	3.695648557	1.299354787	1.489254311	1.624207625
AT3G07390	7.959487577	9.798321526	7.250351898	5.725162836	7.53759861	7.233244413	7.87501473	8.325431431	6.776139676	8.170836719	7.697601601	8.37300159	6.374405759	7.220274887	8.271345272	5.686314647
AT3G07400	4.150823073	3.084604029	3.668005294	3.445976154	6.070232061	3.550359424	3.575001809	2.985641083	3.820293303	10.00195892	4.0091115	6.133706655	3.238457571	3.183215894	3.280001286	3.354516079
AT3G07410	4.770204925	1.608369418	3.366357011	2.240094807	1.572374962	1.946873096	0.680875671	1.393120538	1.819768119	1.930407653	1.588439966	4.583783263	1.899780603	1.799955875	1.971930741	2.095936103
AT3G07420	1.687285141	1.178226473	0.07567472	1.912868622	1.134513353	0.8180606	1.488026952	0.913116186	0.475206104	1.559787263	1.154052313	1.263398926	1.524178555	3.860633562	1.607855115	1.750029864
AT3G07430	6.660603173	8.122967973	5.668864299	4.620310856	6.437414132	5.73764211	6.619264444	6.558578264	5.148969306	4.513852142	5.998441512	5.732519993	4.993394655	4.476326398	6.532124723	4.567614817
AT3G07440	4.847373545	1.34094187	0.385012774	2.017307636	1.301558809	1.636619088	0.279274093	1.103751513	1.107162517	1.688958491	3.443841455	1.417974564	1.656170471	1.548871027	1.733315807	1.865156603
AT3G07460	5.722154989	6.067167785	4.922494841	4.02683275	8.698354847	4.594492569	4.916263441	5.891480203	4.423736016	3.881298074	5.00204741	6.596258268	3.868290091	3.827609265	3.899330658	3.955911063
AT3G07470	4.692680013	1.491673127	0.566225546	2.158778589	1.453095274	3.519479665	1.54221801	1.259834818	3.444525092	1.833895429	1.470322217	1.567222089	1.801556687	1.695864453	1.877675504	2.00800405
AT3G07480	6.495758047	7.786414346	5.666226592	4.62484747	5.906304329	5.63315974	5.548796974	6.575354275	5.324505822	4.513594791	6.473963392	7.791764946	4.50390141	6.946924694	4.527103962	4.570012001
AT3G07510	4.093172847	2.719587068	2.941884118	4.391640231	2.699097462	3.036902418	3.997423423	2.602135739	3.072923948	2.917436061	2.708200828	7.184903361	2.897527898	8.545239887	2.944780782	3.028821376
AT3G07520	1.699968955	2.280089448	3.148743882	2.754177437	9.799275006	2.459336418	3.548789599	4.078176172	2.944676791	2.512092601	2.266455488	2.329147096	2.489121291	2.415536939	2.543525451	2.639325376
AT3G07530	-0.691053609	0.864048367	-0.335469697	1.624844841	0.817857989	-2.19210161	-0.4811797	0.582292086	1.067614447	1.262839445	0.838517151	0.953748576	1.225954596	1.104273957	1.312521497	1.458738033
AT3G07540	1.61680936	2.2434101	2.70117821	2.730630096	2.217716577	2.633545433	5.303320756	3.718652873	2.741795361	2.483723173	2.229153348	4.7483044	2.460105451	6.553967004	2.515983708	2.613921412
AT3G07550	0.062667763	1.393086098	2.205455313	2.110092212	1.350899968	2.024128127	3.408353422	2.807510649	2.053328339	1.763630022	1.369749478	1.475442638	1.728877674	1.614931166	1.810597014	3.0558661
AT3G07560	8.262834277	10.37462629	6.59691737	5.039896636	8.280476568	6.582781919	6.840546236	7.621571333	6.138127821	6.714227773	7.154673225	5.076381449	5.406444045	5.017658855	7.319153845	4.980871571
AT3G07565	1.806436731	2.704483309	3.311204746	2.843185207	2.352138197	2.866543782	3.74338408	3.342569952	2.84996829	2.604745136	2.362891589	4.251706983	2.582122257	8.575853016	2.635702334	3.68074502
AT3G07568	0.785687523	1.647259247	0.942339465	2.227089773	1.615276787	1.777133035	1.541015887	3.052904195	1.334864949	1.938774242	1.629535135	1.710431917	1.910661686	1.819577196	8.712780156	2.091994979
AT3G07570	4.906622096	10.80860162	3.388703422	3.400200543	2.986189099	3.379408545	2.911390301	4.549623188	3.130564743	3.19390252	2.994770194	8.868152851	3.174810998	3.114277268	3.220170684	3.301214253
AT3G07580	-0.198177124	1.195588192	2.32257628	1.924262524	1.152322631	1.03866554	-0.018283796	3.958244392	1.247413422	1.573695687	1.171660166	1.279920158	1.538376035	1.422366297	1.621383834	1.762505027
AT3G07590	-0.642575495	0.917097931	-0.286862737	1.683117067	0.870659475	0.420742849	-0.432755004	0.63392999	-0.015433445	1.318335918	0.891428752	1.007299709	1.28120002	1.158728561	1.368364803	1.515662781
AT3G07610	0.02823758	1.346505772	2.477927334	2.057307559	1.304697917	1.755949774	1.421194217	4.216339197	2.361293575	1.713807059	1.323378123	1.428130132	1.679354125	1.566394978	1.760370438	1.898466275
AT3G07630	0.358861452	1.413783871	0.568517783	2.046499751	6.329182493	2.098268168	0.480127822	1.197688232	2.763959763	1.73659595	1.393787627	1.484683314	1.705919433	1.605898665	1.778178118	1.902305018
AT3G07640	0.645964678	1.602621426	1.154032554	2.208185425	6.812051844	2.068559435	2.951186547	1.400081851	1.666725778	1.909498078	1.583774594	1.669606548	2.76997349	1.78468483	1.949358616	2.068755229
AT3G07650	-0.666398851	0.887906571	-0.311369734	1.650081766	0.841675484	-1.715668978	-0.456878687	0.605968865	1.288763892	1.287242983	0.862352308	0.977698632	1.250292297	1.128417474	1.337019006	1.483548694
AT3G07660	5.575901722	7.216504149	6.203351195	5.098382665	7.980358437	5.791606414	6.582543022	6.569376368	5.51659797	7.605657734	6.847515966	7.465003291	5.2269225	7.324148387	6.808654847	5.054951249
AT3G07670	2.690599058	6.1349395	3.076277223	3.366937435	3.013375484	3.503828746	3.751776007	3.63218633	4.127630449	3.189391481	4.079950596	5.898374601	3.173081242	4.710393923	6.470826891	3.281474383
AT3G07680	5.872692395	10.94865505	4.881186483	3.92256069	3.600060221	4.501488613	5.521738692	5.526466384	4.38979373	3.758054607	5.90464294	3.643522177	3.979009316	5.374124083	3.778618096	3.842792263
AT3G07690	-0.597166201	0.957584505	-0.243029511	1.724486417	0.911176383	1.198772847	-0.388256809	0.67473572	0.400977131	1.358942784	0.931931004	1.047752804	1.321765713	1.199203056	1.409037339	1.556598788
AT3G07700	7.573277461	8.876856222	6.452722355	5.242170058	8.652115256	5.934479738	6.692133799	7.415865811	6.697265195	6.471248746	5.722517355	9.377949801	6.624250946	8.177253419	5.154046216	5.192454491
AT3G07720	1.454338306	2.151628887	3.647973911	2.668132617	2.123958704	3.748765528	3.444611982	2.324313263	3.535153358	2.408107722	3.328258668	6.802246242	2.383067218	2.302363033	3.186016154	2.545598224
AT3G07740	2.490696535	1.415808981	0.49387453	2.079378639	1.377406853	1.386293715	0.39358144	1.184985597	1.976557491	1.756342263	3.015152349	5.031323675	1.724173699	1.619021761	1.799888205	1.929493336
AT3G07750	0.402942148	1.536729902	3.452406259	2.194772687	1.498829172	1.70603811	3.13074702	4.812780311	1.459422373	1.873721902	1.515751385	1.611007021	1.841821708	2.669332995	1.916925498	2.045651232
AT3G07760	1.96812528	5.531984598	3.864984925	2.866624826	2.372874527	3.195668785	3.501927772	3.107019928	2.89550045	3.010352137	2.383705669	3.563365174	3.662377662	5.931187298	2.658475923	2.753261129
AT3G07770	5.570223195	8.35441239	5.288181989	4.546474769	7.87987733	4.702982661	5.692861175	4.258158007	4.971000225	7.857352645	5.094248021	6.892255022	5.299431635	4.374419706	7.65732543	4.484540204
AT3G07780	4.939102206	3.597406556	4.224079474	3.82586273	7.485722998	4.552813205	5.417979783	4.404643188	4.544732251	3.699000633	4.894649062	4.40851681	3.688060666	3.65431973	3.714282905	6.800934759
AT3G07790	3.654190813	6.431561546	4.931762764	3.656400502	5.819380517	4.545719425	4.634477443	5.853070345	4.419972412	3.491962979	3.339085034	6.031633892	3.477031959	3.993346257	3.512592467	3.576831511
AT3G07800	-0.483674062	1.042113374	-0.138745116	1.804989354	0.996169534	2.112660128	-0.280417482	0.762465492	1.895774582	1.440480657	1.016713544	1.131448729	1.403501665	1.281707988	1.490334626	1.637366611
AT3G07810	3.299883933	2.46247488	3.068317026	2.921205028	6.154382335	3.679648982	4.588436975	2.324311248	3.666877422	2.687207909	2.449255895	4.469256351	2.664975752	2.593729093	2.717621808	4.887299649
AT3G07860	-0.496967977	1.013836362	-0.155909367	1.770411089	0.968285438	-0.188002478	0.256992548	2.887772831	0.677596216	1.408873279	0.988653485	1.10241365	1.372198701	1.251413591	1.458318002	1.604149396
AT3G07870	4.001640305	1.409988521	3.005885393	2.103559041	1.370230246	2.395315507	0.458047868	1.173325114	2.476383516	1.76562396	1.387970057	1.488141213	1.731921585	1.621817366	1.811245893	1.946944997
AT3G07880	2.615300306	2.347907357	3.84966121	2.858282369	2.320911761	4.013734715	4.436935588	3.6830066	3.787323967	2.600284985	4.383748034	3.845669519	5.231354166	2.495853917	2.634090814	2.736550081
AT3G07890	4.928745312	9.047994213	4.435806598	3.480952834	3.11791394	3.824533302	3.806157875	4.57188705	3.853435647	3.298232532	3.807504685	5.544260569	4.341672656	3.228610526	3.321321041	3.392897025
AT3G07910	2.01036149	1.56099937	1.053565197	2.209871489	1.523765061	2.688900934	0.943890257	4.207163683	2.471427495	4.753498861	1.54038757	1.634019905	1.861316079	1.758654043	1.93539091	2.062474043
AT3G07940	2.165019736	1.492224476	2.713413532	2.188811855	1.451578732	2.307350288	4.129122764	1.247217431	2.195248023	1.850924494	1.469734849	1.571691429	1.817160545	1.706627625	1.896593969	3.088169754
AT3G07950	4.615829951	2.295743421	3.038008568	2.808032781	2.268383096	3.084197831	5.330245565	4.33866352	3.208074831	2.549865697	4.707947883	2.350114701	3.956683255	2.445002981	2.583752172	2.686330222
AT3G07980	3.671475162	1.758844188	4.586492417	2.356650262	2.16918378	2.188013469	1.911102149	3.94024309	2.601099553	2.055733249	1.741281777	1.821998584	2.026617639	1.932844085	2.095434936	2.215337026
AT3G07990	3.094762296	1.682418933	2.241645583	2.327711789	4.198597012	2.236894406	4.601607108	1.922530561	2.393398402	2.01179266	1.661999481	1.754800621	1.980510173	1.878491833	2.054191989	2.180735236
AT3G08000	-0.41898052	0.999199477	-0.104669933	1.727060466	0.955678605	-0.556106172	4.079167798	0.734915772	-1.03491457	1.378104681	0.975134402	1.083932566	1.342820189	1.226765995	1.42570902	1.566334961
AT3G08010	6.456897388	6.726944408	5.990258396	4.98081321	5.70308696	5.568743405	6.655525991	6.365953576	5.647975936	7.903236223	6.578170377	7.515260885	5.538202838	4.848950235	8.415758215	6.100837227
AT3G08020	5.406872641	5.016846745	4.171091502	2.954242297	2.472252618	3.039181581	3.318759239	2.358161939	3.274043602	2.720427074	2.482825971	2.543489895	2.698219739	5.353226695	2.750809314	5.047478892
AT3G08030	7.662889559	8.850865697	7.232539028	5.553843821	8.766802851	6.817858221	7.064289025	7.49349521	6.50203666	7.890198383	7.718276122	5.422726112	7.349603779	6.104575139	7.123188627	7.433082738
AT3G08505	0.7561601	1.712222357	3.660177963	2.32161196	1.677894761	2.465853568	0.857905095	4.708229609	3.008251912	2.021419828	4.835870012	1.779778545	1.991871144	1.89575662	2.06152369	2.181569205
AT3G08510	4.984413836	9.135706783	5.784038196	4.600499946	8.562411657	5.640966612	5.617661937	6.551909287	5.454895509	9.36137064	4.974916219	4.357695337	5.398708576	4.402958927	8.090233533	4.53007721
AT3G08520	1.782079877	2.04258188	2.651374607	2.58934969	5.444653801	3.285092627	1.338203092	3.672299475	2.336376939	2.316264262	3.660827906	2.808680518	2.289753479	4.964038678	2.35235679	2.461134228
AT3G08530	7.812263955	9.987095968	8.038383003	6.158360998	9.392562636	6.937498107	7.733518844	8.06378831	7.212794051	9.844052357	7.460916507	9.216921993	6.814312436	7.800778142	8.217114811	6.26297522
AT3G08550	5.939737067	6.17712913	3.859801918	3.835078335	7.378910042	4.252932841	4.454906519	4.709868376	4.546129437	3.695978504	4.677958359	6.391231274	3.683770693	3.645881673	3.712971071	3.766767003
AT3G08570	-0.483750428	1.0421405	-0.138792696	1.805050688	0.996194287	2.077253719	-0.280476374	0.762477574	1.932157055	1.440526835	1.016739362	1.131480364	1.403546186	1.281746894	1.490383002	1.637421237
AT3G08580	10.34398861	11.40975626	9.467495086	8.174333095	11.02830405	9.325108072	9.981140381	10.41186097	8.967101106	10.80533574	10.05483714	11.14868597	8.78168583	10.83639629	10.16897873	8.626615653
AT3G08590	8.03238635	10.1336122	6.507126839	5.254319324	6.776926667	6.342054903	7.518161461	7.439492559	6.700333767	8.197512732	6.746131138	8.647489727	5.944857611	6.497931247	5.874600804	5.200814684
AT3G08600	4.594927399	5.198902652	4.818533715	3.227205487	6.286772801	3.944511185	3.243619566	3.631559867	3.133984226	3.022942684	5.30955251	3.148053636	3.315711885	2.943291769	3.049114287	3.129551814
AT3G08610	5.766335179	7.304381406	5.190862403	4.45496536	8.313864771	5.586964962	5.29043255	6.386636555	4.854798923	4.329639435	6.312161445	4.245955517	5.408237073	7.860665301	4.344992082	4.393497736
AT3G08620	4.870241971	1.821146262	1.071920882	2.415886713	3.770438364	2.342596221	2.793103176	1.623470188	2.768443446	2.121944519	4.9089956	1.886684555	2.093108189	1.999439739	2.161110638	2.278543068
AT3G08630	0.519037691	1.583022114	1.751759304	2.219597374	1.546667487	2.872421149	5.099657457	1.365453192	2.391987299	1.907851931	3.987597897	1.654380173	1.876990132	1.776357476	1.949683812	2.074549128
AT3G08640	6.564712279	7.740402991	4.315246551	4.179332849	3.923177962	5.277124875	6.025397371	6.253841242	5.048490921	4.046305575	5.851513976	3.956536564	4.631414174	6.685440396	4.428162527	4.114278936
AT3G08650	7.073900074	7.236396323	7.019063623	5.507382723	9.481231801	6.42593001	7.51723902	7.31851231	6.12189651	8.505118785	7.682872851	7.406413065	6.867034941	7.966250508	5.886686579	6.109415296
AT3G08660	4.747269229	1.480854973	0.579182406	2.137171489	1.443025998	1.744528328	4.284103335	2.362549697	0.783790919	1.81707805	1.459916541	1.554982856	1.785260803	1.681335777	1.860165867	1.988522858
AT3G08670	7.095362575	3.79152283	4.897615799	4.052985785	3.779699566	4.480945742	5.785623038	4.386145368	4.509481778	7.235293606	4.076642938	7.084894103	4.638021025	6.646944844	3.929324878	3.984161805
AT3G08680	4.094435564	7.311877231	4.273999172	4.134545351	6.784127617	4.857313046	5.930574471	5.231203398	4.274235577	7.161721959	4.608075141	5.388983317	4.876774231	4.933210768	4.016589151	4.068787673
AT3G08690	5.684272344	9.139173668	5.827391287	4.369162663	4.375609388	4.800122483	6.530145462	6.257436097	4.759185599	4.240444764	4.383880837	6.487065783	5.462979553	4.988206127	4.256234711	6.620643212
AT3G08710	4.611454419	1.551540602	2.158938674	2.221903287	1.512790928	2.496703337	3.70198249	1.318689885	2.312080032	1.895358435	1.53009442	1.627430366	1.862862813	1.756667288	1.939353164	2.070337097
AT3G08720	3.175208547	13.88979195	3.204108687	3.209093178	2.732609692	3.975856998	3.105590227	2.622924767	3.623239434	3.600162518	4.090491299	2.801776113	4.113385991	2.883530282	3.005695395	3.097864469
AT3G08730	7.116757933	8.811006097	6.810473489	4.975711916	6.547031646	6.501662003	5.571112547	7.140221543	6.225217925	4.875359833	7.382586708	5.015181471	6.991954336	8.757938207	4.887348135	4.925801874
AT3G08740	6.317129725	9.051002512	5.564244467	4.663754712	7.792093805	5.750838323	6.238342364	6.409932012	5.324730365	4.540411689	5.407048182	8.827195946	5.599390897	4.496427779	4.555382901	6.200183974
AT3G08760	3.889488824	1.934006293	3.476354362	2.522981075	1.901245537	2.957684639	4.918628631	1.739751158	3.503505122	2.231247699	1.915854511	4.387904829	2.202688104	2.110004195	2.270056549	2.386538308
AT3G08770	5.683596862	4.209483457	4.702834939	4.298880056	5.942582736	4.49156069	4.457963501	5.846694315	4.424147516	7.522546095	5.420725591	5.582873809	4.992711499	6.421021899	6.280371779	4.981658768
AT3G08780	2.791579303	2.124960423	3.707198253	2.669281448	2.095349864	2.5732619	4.315494818	4.7177218	2.363852493	2.397071976	3.999486066	2.1836045	2.370678035	5.182932208	2.433015416	2.541407868
AT3G08800	0.998113884	1.831470737	2.785333474	2.398513682	7.203164988	1.817993309	3.717264684	1.647153193	1.834916907	2.116201282	1.814187876	1.89310007	3.717938403	1.999678706	2.153604247	2.266156056
AT3G08840	5.839308089	1.786212363	2.948118636	2.369300437	1.753733724	2.497729024	3.499297961	1.593449395	3.031549585	2.080615413	1.768218033	1.850254498	2.052343123	1.960574592	2.119030381	2.234307967
AT3G08850	5.993854757	7.802809799	6.476624407	4.938758147	8.710766059	5.584750793	7.129461862	6.456411819	5.699209135	4.977062558	6.240918715	6.052227506	5.49768658	6.979075336	5.743431745	5.724312267
AT3G08860	-0.404489812	1.100971935	-0.066018762	1.860661412	1.055363765	1.009113927	2.600687815	0.823613851	1.781961059	1.497102725	1.075755708	1.189700286	1.460279801	1.339075423	1.546763322	1.693340602
AT3G08870	0.120891025	1.395168801	3.426175752	2.094865474	1.354200329	2.61768406	0.278268929	3.887197046	2.998780158	1.756025418	1.372502645	1.47521951	1.722109863	1.611007126	1.801883435	1.938025253
AT3G08880	-0.419251948	1.087524738	-0.080241963	1.846905522	1.041913989	0.623930788	2.249593035	2.240150826	0.70514047	1.483580339	1.062307365	1.176251584	1.446771994	1.325604412	1.533218719	1.6797129
AT3G08890	3.250557339	1.212466274	2.25054586	1.959345901	1.167943248	1.522660975	-0.043327654	0.942282522	1.131400688	1.600682262	1.1878455	1.299187452	1.564481891	1.445490097	1.649539941	1.793993895
AT3G08910	0.327202669	1.469005131	0.953315953	2.127747673	1.430992998	1.992249439	3.72644405	1.240738952	1.62110587	1.80663595	2.851110138	1.543476578	1.774701283	1.670370633	4.857497046	1.978661822
AT3G08920	4.925171245	7.172160964	5.432248561	4.341667807	9.514788848	4.982523651	5.200354309	5.879813447	4.479035913	4.208334867	6.377609963	5.798600183	4.19653215	6.662489085	4.224729768	4.666994797
AT3G08930	4.810621888	8.645297722	5.284146081	4.712100881	7.037199319	5.583877292	6.438105347	5.912149937	5.46968959	4.600816328	6.318736743	7.222394138	5.68853296	7.043115871	4.614329478	6.072380777
AT3G08940	12.08557944	14.21746521	11.16282306	10.34060676	13.5044421	10.82048261	12.12856357	12.15501946	10.21632959	12.06828698	12.15085549	13.24823087	10.78475779	13.18729973	12.32435455	11.28182293
AT3G08943	5.032686991	7.922968578	5.544733445	4.446317169	6.78741284	5.253217475	5.897663922	6.476927667	5.014525396	4.320422269	6.25971971	8.400348596	5.513497715	4.274803739	4.335850284	4.38458327
AT3G08947	3.931751614	8.989466808	3.407173775	3.579558181	7.279539361	3.836609423	4.773707716	3.72988617	3.567628801	3.401281769	5.013766083	5.393899688	3.385007763	3.333693025	3.423740507	3.493494558
AT3G08950	2.933272892	1.249606183	0.693044179	1.950505367	1.208378775	1.184191253	0.114750841	1.000491547	0.288701372	1.611826299	4.520833118	1.330100086	1.577850901	1.466454121	1.657743143	1.793910761
AT3G08960	4.452547861	2.694996124	2.665064347	3.105962136	9.353096114	3.325738869	3.133696897	4.542522017	3.729252843	2.892842711	2.683600687	2.736225994	2.87294781	2.809648002	5.048050533	3.004104916
AT3G08970	3.435134455	1.397884365	0.42195094	2.08461028	1.357829524	2.367218491	0.313340647	4.504881691	2.077015628	1.75147312	1.375721296	1.476204607	1.718184848	1.609214969	1.796500102	1.930286696
AT3G08980	3.021480546	1.119321919	-0.009743076	1.863085899	1.074870748	-1.27007236	2.951072458	0.849376758	0.698581351	1.506379171	1.094742431	1.205867229	1.470327763	1.351765599	1.555022094	1.698747115
AT3G09000	4.863924622	4.831128894	4.875508147	3.630475294	5.335367539	3.921804494	4.262553841	5.336202887	3.926417037	3.468310746	3.320137592	3.356202143	3.453703318	6.978958937	5.519933017	3.551749942
AT3G09010	0.199363444	1.421624258	2.586283723	2.115477678	1.381123247	1.277090739	4.045682198	3.731464586	2.050451955	1.779058091	1.399214163	1.500816913	1.745421767	1.635288571	1.824550116	1.959678794
AT3G09020	-0.564868698	0.981428996	-0.213408181	1.747170812	0.935156484	0.457896524	-0.357600252	0.699516196	1.837920725	1.38191757	0.955849579	1.071354236	1.344797643	1.222457798	1.431942943	1.579353901
AT3G09030	0.157885739	1.448697465	2.620939311	2.155327022	1.407302189	2.761443252	3.759847595	2.629834102	1.98733719	1.813191422	1.425795605	1.529572646	1.778941409	2.672915328	1.859499889	1.996969201
AT3G09032	4.082869683	1.032434114	-0.074102237	1.762642583	0.98880367	-0.046105264	-0.204487868	0.767525994	-0.86663739	1.412429052	1.008308093	1.117389092	1.377031859	1.260624015	1.460189418	1.601304113
AT3G09035	0.134540958	1.394280297	2.938540569	2.09740657	1.353087516	2.358727895	3.995811566	1.145774497	1.449618281	1.757039164	1.371489944	1.474768942	3.080929284	1.611283504	1.803120306	1.939894377
AT3G09050	4.567167104	10.83569245	3.589729842	3.352853495	2.95194173	3.473160433	2.601534695	4.702032197	3.134697255	3.152919775	4.833290605	3.008307532	3.134431137	3.075828473	3.178362854	5.943751749
AT3G09070	5.792888359	2.849966722	3.779118115	3.234618672	2.831026542	3.625718632	3.636724257	4.663584184	3.346492011	3.034065797	2.839438259	2.888133779	3.015452096	7.88331022	3.05966123	5.596280459
AT3G09090	2.768749796	5.481902894	3.069459176	2.991179568	5.634650942	3.830877187	4.674549298	2.888607515	3.80658958	2.75789767	2.521091449	2.581524422	4.534507711	3.474114006	2.788197942	2.880529828
AT3G09100	5.582231028	7.661637316	4.867653244	4.102551181	3.839536048	4.615507273	5.081451552	5.621534386	4.685213262	5.923942697	3.84454001	6.541484247	4.447938337	6.401545702	3.983095159	4.035987475
AT3G09150	5.484595196	1.296000999	0.402222209	1.944102499	1.258575657	1.253555124	0.305846974	1.071241337	1.472486868	1.62831808	1.275286832	1.369317669	1.596896201	1.494223985	1.670861406	1.797532469
AT3G09180	3.251248421	1.643513758	2.226783952	2.313458959	1.604945938	2.865910866	3.038397765	4.144301285	3.374541602	1.986641495	1.622164614	1.719124148	1.954159097	1.848070208	2.030631271	2.161680798
AT3G09190	-0.524617314	1.006169074	-0.177824248	1.768532634	0.960189688	0.443195484	2.41429594	0.726195917	-0.179761616	1.404538162	0.980750472	1.095553052	1.367582839	1.245831955	1.454352194	1.601211393
AT3G09200	9.416266979	10.77203872	8.687434541	6.732880715	11.12436657	8.682190253	8.955168683	9.732885312	8.039020229	10.00242602	9.493136313	10.78188856	7.828786718	10.2622816	9.986050173	6.597262036
AT3G09210	5.410005605	8.206817051	3.976796631	3.611612032	3.273893487	4.34617336	4.692553447	5.026544913	3.834398114	3.440483379	3.280640207	4.725081339	3.424908293	3.375856431	6.660087772	3.528890255
AT3G09220	-0.402501129	1.023891865	-0.084996014	1.754724743	0.98020205	-0.915358179	4.053297492	0.758583979	-0.002239247	1.404298539	0.999733326	1.108955244	1.368870922	1.252351557	1.452097377	1.593308361
AT3G09230	-0.611185809	0.944597798	-0.256586298	1.71099246	0.898196547	1.193433214	-0.401985876	0.661753068	0.026424149	1.345788274	0.918948403	1.034745558	1.308635287	1.186139331	1.395847465	1.543284668
AT3G09250	2.19980017	9.876671814	4.259210399	3.079468276	2.641913157	3.102341781	2.237531182	2.543225538	2.782927002	2.863436204	4.120815551	2.704590607	2.843266465	7.357645473	2.891133463	2.976217545
AT3G09260	3.760885784	8.206781938	5.338497734	4.322202165	4.18054507	6.623464678	6.192796981	5.959786404	5.476712529	11.2355571	5.472739102	4.055635897	5.113306948	4.105877411	4.184147562	6.74162132
AT3G09270	4.885788766	2.26561079	2.961716631	2.404465166	1.808373131	1.587527626	3.138930913	1.654976909	1.510659587	2.123732068	1.822279264	5.70100359	2.096340958	2.00757377	2.160981064	2.27296565
AT3G09300	4.518169775	2.656714885	4.196517407	3.080975451	7.458115435	3.771103221	4.062345339	4.242092107	3.869018769	2.862264752	3.733603278	2.699784547	2.841715789	2.776165173	2.890445461	2.976752057
AT3G09310	-0.412641758	0.986319629	-0.103921651	1.707917644	0.943226295	-0.787849441	4.20224385	0.72474194	-1.253289583	1.361769774	0.962490124	1.070239415	1.326788093	1.211756259	1.408971316	1.548444633
AT3G09320	-0.522460908	1.016062349	-0.173625711	1.781445949	0.969888254	1.845637799	-0.316812012	0.734876122	1.441772775	1.416053687	0.990536315	1.105820128	1.378952341	1.256714264	1.466063252	1.613490725
AT3G09350	1.732593055	2.375781998	4.637795444	2.875507182	2.349305288	4.228562373	3.889760991	3.847229533	3.524924791	2.622837711	5.07603151	4.049773584	2.598607347	4.891903776	2.655917197	2.75621688
AT3G09360	1.966529132	1.761769538	3.258933964	2.342552155	6.712885236	1.41441905	0.975789177	1.570773973	1.798313825	2.054499274	3.402120752	1.825348829	2.026339542	1.935004063	2.092776525	3.376909709
AT3G09370	-0.302769145	1.107135777	0.008883907	1.837056687	1.063648052	0.847007874	-0.119725085	4.065578314	1.327204625	1.486479521	1.083086948	1.191852917	1.451097829	1.3348068	1.534233897	1.675432301
AT3G09390	5.669006947	7.696994945	5.228400946	3.975188362	3.697331667	5.130934509	5.3273497	6.229447463	5.308750758	3.83193166	4.551488787	5.549078465	4.670213415	3.779085227	3.849681889	3.905377108
AT3G09405	-0.655459789	0.900577704	-0.300132024	1.664137329	0.854277112	-1.24298957	-0.445770839	0.618236784	1.179090897	1.300577917	0.874984849	0.99050884	1.263560615	1.141473961	1.350445518	1.497257717
AT3G09410	3.564290223	2.163185519	1.606400716	2.669862681	2.136268868	2.473234826	1.558388752	2.779608938	2.957862523	2.413868224	4.315359107	2.216714576	4.477803501	7.629839042	2.447394423	2.549022419
AT3G09440	10.33728324	12.29747744	9.487715391	7.321459249	11.72314746	9.564940051	10.29641133	10.13241005	8.997004078	10.22785726	10.11169553	11.45990142	9.275710662	9.830642211	10.6525164	8.963573811
AT3G09450	1.475310918	2.150367356	4.211224109	2.674977157	2.122357501	3.007390391	2.149922351	4.939953135	2.770480936	2.41085595	4.437447267	2.206070669	5.246200377	3.599670499	2.445578059	2.550597217
AT3G09470	4.276587484	2.430469911	3.840985339	2.902680312	2.405769313	3.666156729	4.769554389	2.286814221	3.488535621	6.054931106	3.830825937	2.479729872	2.639681914	2.56623219	3.93356207	2.789006007
AT3G09490	0.085840267	1.29633145	3.528292585	1.971603064	1.256978043	0.920619691	0.234010624	1.059262167	1.185022615	1.643923739	1.274555815	1.373295298	1.611188115	4.849717039	1.688206036	1.819795565
AT3G09500	8.357823009	10.16483439	7.694706497	10.66649157	9.848671175	7.768297085	8.510219071	8.757375743	7.112935447	10.39501331	8.198114986	10.2563116	7.283042185	9.70801638	9.885872764	7.705392097
AT3G09520	3.158036971	1.584741671	2.501494638	2.262224294	1.545535561	2.177416667	1.775523038	3.938251819	0.929417142	1.932393713	3.468576507	1.661512266	3.164624591	1.792204855	1.976849976	2.109171811
AT3G09540	2.486521751	2.843895051	3.198112781	3.187407536	6.455887352	3.380684337	2.609222015	4.264381735	3.329835111	3.007743123	4.52721717	6.496889966	2.991120186	3.836279487	3.030618188	3.101205679
AT3G09550	4.36250829	1.098149298	0.021436038	1.8183758	1.05533914	-0.359834134	-0.103994794	0.838631974	0.784678197	1.472080468	1.074473632	1.181581571	1.437167751	1.322468565	1.519212951	1.658645096
AT3G09560	4.943186366	2.433834278	3.916788234	2.916029819	2.40849019	3.283440815	2.687284374	2.286237018	3.579463395	2.671345303	3.946142538	5.408795058	5.027215282	2.572894319	4.095811918	2.800303068
AT3G09570	2.488157157	2.893131554	2.544292924	3.279042709	4.758672316	4.136638459	4.398781786	4.350157936	3.806762972	3.077906152	4.939589283	5.733600315	3.059219165	5.600444585	3.103599422	5.169622261
AT3G09580	2.479866074	2.009456455	3.785589493	2.574293869	1.978819966	3.529992653	4.294568749	4.098190871	2.632950629	5.126666368	1.992466244	2.070233612	2.264556619	2.175901777	2.329326065	2.441838592
AT3G09600	6.131439764	4.377524587	5.504756957	3.260436628	2.845272611	4.23765672	3.32014202	2.752103127	4.694774398	3.055235379	4.532727228	4.393348598	3.7747913	2.975186708	4.009469043	3.162347966
AT3G09630	8.571987094	9.289179472	7.381624223	5.837261326	10.26732237	7.483894708	8.01100708	8.480701532	7.051878342	7.076658864	8.282133932	7.345744996	7.480020311	8.009779343	5.776367662	7.301331403
AT3G09650	7.451407012	7.960438555	5.714128745	4.731175405	7.57909918	5.635941943	6.707341837	5.324153574	5.218560339	7.688185929	5.413117372	4.551594986	5.342855878	6.33372577	4.635676849	5.33444541
AT3G09670	-0.440295602	1.079541719	-0.09750127	1.84262617	1.033654674	1.843278096	2.148991902	0.800354198	0.818099853	1.477737442	1.054172363	1.168788153	1.440749487	1.31896294	1.527611849	1.674761252
AT3G09690	0.685535618	1.476847262	0.566211273	2.136988349	4.874784266	1.989832648	0.467816385	3.069469947	2.519627059	1.815232152	3.215314493	1.551493265	1.783229946	1.678673523	1.858564449	1.987610531
AT3G09700	-0.25473839	1.150042806	0.055016124	1.880320818	1.106595591	0.521274457	3.294295041	0.886568439	0.193240054	1.529324083	3.492811864	1.234700651	1.493925954	1.3776134	1.577108029	1.71844415
AT3G09710	0.3470978	1.492625715	0.581350233	2.153610546	1.454478176	1.009116288	4.41787787	3.424942212	1.600258409	1.8314242	4.074166529	2.481833495	1.799381277	1.694694209	1.874812191	2.004028122
AT3G09720	2.981372164	1.66131826	2.341933381	2.317350153	1.623671709	1.911206749	4.116843004	4.383609942	2.294070891	1.996746854	2.494106024	1.735146041	1.964944566	1.861153818	2.039833639	2.168316858
AT3G09730	0.278863998	1.284505341	0.473637772	1.908728129	1.249232157	-0.01437373	0.391118254	1.074158905	-0.494291511	1.601622719	1.264970597	8.8079733	1.5713552	1.472852049	1.642691077	1.765548848
AT3G09735	2.412759399	2.826224084	4.279498285	3.209812765	2.807244443	3.463811562	3.951962815	4.900998615	3.295869299	3.010228925	4.080098609	5.845480969	4.435136073	6.542596586	3.035747851	3.114281663
AT3G09740	6.221438891	10.59257186	6.297930517	4.90633331	8.523824482	5.791961995	6.254107615	6.786125443	5.702369908	4.775694556	6.374362803	9.031567048	5.634917424	6.39621766	4.791716911	7.127291535
AT3G09760	1.248828671	2.014499795	3.207203244	2.554192041	4.96080195	2.803116215	1.324973052	5.123538047	2.947278376	2.28433203	1.998214109	5.183289345	2.258163975	2.173581283	2.319967155	2.427426126
AT3G09770	6.710632755	5.867938093	3.948264402	7.174267947	3.690660317	4.451021492	6.016003992	5.253088225	4.495026587	3.824842921	4.887264765	5.24215025	4.33152883	3.772155963	3.842540702	4.618857218
AT3G09800	2.263454826	1.081670448	-0.096610438	1.845644167	1.035725024	1.061082762	-0.237297809	0.802118677	1.350069112	1.480348375	1.056268891	1.171028719	1.4433174	1.321386711	1.530280244	1.677595693
AT3G09810	3.061473652	2.92574312	3.77968863	3.308168273	10.45373835	4.056398571	3.051132913	4.917769322	4.074634425	3.108168387	3.905167158	2.963459643	3.08966935	3.031029755	3.133624717	5.329436158
AT3G09820	6.935309785	9.287928258	5.939789559	7.714678167	7.985013008	6.696968125	6.885093177	7.581053343	6.616391375	5.83199101	7.204018282	6.8179417	7.248888728	8.238133488	7.52519645	6.143341403
AT3G09830	1.290746853	2.079333395	4.056639757	2.633064669	4.429735334	3.280355055	4.801302951	2.749651813	3.417094176	2.356728424	2.062552864	4.830808593	2.329877997	2.243016717	2.393276245	2.503377374
AT3G09840	9.0890625	10.46381893	8.422477954	6.363235881	9.684440297	8.234471249	8.153130358	9.268851177	8.045682762	7.771715571	9.10866643	9.195394487	7.960978195	8.411201677	8.9583075	8.209449748
AT3G09850	5.050083142	3.03397999	3.879389403	3.398638362	9.962923349	4.626270128	4.783167061	5.099746354	4.271241464	3.207099843	3.024171654	3.069625641	3.189467895	3.133684867	3.23138836	3.306518762
AT3G09860	5.846229028	5.729408047	4.397989936	3.719111196	6.83633507	4.549771711	5.163227412	4.175446141	4.145035936	3.559276896	5.352835209	3.447777322	4.125789363	3.499357115	4.552917422	3.641655157
AT3G09880	-0.353924074	1.131448822	1.194985926	1.886393617	1.086228487	2.674238987	-0.158370051	0.856633919	2.45873351	1.524702523	1.106445564	1.219456375	1.488110122	1.367717867	1.574064203	1.719839681
AT3G09890	2.274119413	6.745410702	3.979722	2.488130191	1.90562792	2.410282733	1.221529294	3.606781267	2.155306365	2.212392843	1.919077771	1.995521728	2.185613348	2.098995071	2.248847583	3.461929158
AT3G09900	2.738182766	2.636307837	3.802225858	3.039268615	2.616138994	3.214643082	3.02203368	2.520563055	3.173200514	2.830589196	2.625101022	9.856122339	2.811077301	2.748959932	6.312465445	2.939610063
AT3G09920	6.376271592	8.119372226	5.233926764	4.085189592	7.305529202	4.370795277	4.038621688	3.774396692	4.717930297	4.150277244	3.828923883	6.748936409	3.936493647	3.899116716	6.699363903	4.018149896
AT3G09940	0.756680217	1.677800798	1.668196566	2.270565736	6.211459425	2.187096216	0.85611042	4.14083269	2.367409266	1.977607207	1.659435086	2.547900446	1.948866136	1.8555067	2.016643767	2.133685702
AT3G09960	-0.524291285	1.012391793	-0.175924404	1.776977298	0.966266925	1.046883098	-0.318923845	0.731508888	2.133544508	1.411963425	0.986892947	1.102054428	1.374900632	1.252790008	1.461921097	1.609195914
AT3G09970	5.622194569	4.747001732	4.297018051	3.226475708	8.329640577	3.567772155	2.452930178	2.951670658	4.088065739	3.023653076	3.935372002	2.875840197	3.744836178	2.944984532	3.04955644	3.12932822
AT3G09980	5.395765408	10.02918696	2.906980123	3.090645756	2.934877941	3.706370431	2.828443535	2.569255235	3.417458728	4.70817245	2.673800109	2.725638592	2.860439586	2.798006031	2.907037764	2.989938705
AT3G10010	4.704473899	1.886384922	1.489667137	2.442588718	7.08140832	2.409842757	1.165118993	1.706936175	2.883420006	2.165005472	1.869524841	1.946558678	3.19197115	2.050800191	2.201713117	2.312303945
AT3G10020	6.457639193	9.488896984	4.739650037	4.059360688	3.766989339	5.258803504	4.827554058	6.552643182	4.705440291	3.908959534	5.001659966	3.987124737	3.895485303	3.853308314	7.406178666	3.98614291
AT3G10030	2.284618033	9.423305579	2.346162196	3.104577641	6.329166176	3.065028285	2.318849666	4.902375206	3.142657542	2.900777861	2.701391071	2.751450827	2.88178423	4.409108662	2.92687231	3.00710651
AT3G10040	-0.107699807	2.168364548	0.162902326	1.845023417	4.89751747	1.191165889	0.050502665	0.913711506	-0.00449096	1.512672814	1.135243222	1.236448773	1.479347028	1.370105161	1.55771683	1.691326384
AT3G10050	5.591510478	2.874677343	2.926930688	3.257754797	2.855739442	3.677843907	5.200145287	4.325358859	3.526202547	6.192327067	5.259895763	4.622389687	3.0398229	2.980925778	3.083850873	3.162299054
AT3G10060	6.246504044	6.784115033	5.349444153	4.222380611	4.518279335	4.92853096	6.42934445	5.204887587	5.048428681	7.83619579	5.415819775	4.004314308	5.65416738	4.04451493	4.108030188	4.158562705
AT3G10070	4.945061811	3.218566209	4.076269841	3.566577426	10.23170113	3.536325864	5.297496798	4.289064595	3.539317671	3.382844679	3.20931937	3.252229774	4.307243399	6.890108336	3.406038951	3.477984437
AT3G10080	3.868419947	2.883865743	3.676396866	3.269434467	2.86496805	3.676628572	4.186776521	4.85805627	2.973716419	3.06800671	2.873359744	5.775984758	3.049353537	2.990197312	9.955846899	3.172816904
AT3G10090	0.462268249	5.237159377	1.030850247	2.141487211	1.475502817	1.652386578	0.582719829	4.122251361	1.363508374	1.832853033	2.612922313	1.582036228	2.353580515	1.702717439	1.874259576	1.997871477
AT3G10110	0.516691969	1.402110059	0.680161498	8.489565205	1.369650641	0.826182075	0.610294546	1.209754031	0.936591303	1.697226087	1.384123922	1.466172287	1.668817905	1.576705014	1.735847653	1.851891885
AT3G10113	0.520937514	4.789407019	1.72633385	2.178907792	1.517758379	2.283069452	0.638537228	4.946587565	2.107439736	1.872114043	1.533648264	1.623290547	1.841785387	1.742952089	1.913236582	2.036070678
AT3G10120	-0.485918338	1.027617383	-0.144260618	1.785822183	0.981977186	1.374641475	-0.284638978	2.704334891	0.250950821	1.423465903	1.002385056	1.11637057	1.386712772	1.265673932	1.473017717	1.619173461
AT3G10130	3.361906164	5.569941884	4.994857313	3.844895883	6.169027118	4.308041297	5.254659982	4.846413922	4.845965678	7.039027754	4.583106292	3.590439478	3.680778935	3.63835831	5.32752152	4.386456587
AT3G10140	4.29152729	1.705512139	1.481368934	2.325203669	1.670434687	1.903224009	2.211508744	1.496198669	2.187500858	5.051371808	3.297103628	1.774474228	1.990484575	1.892678287	2.061287945	2.736009653
AT3G10150	2.254791557	1.053020903	-0.130351789	1.81775125	1.006967268	0.765744878	-0.272047223	0.77270443	0.827761667	1.452344969	1.027560371	1.142569865	1.415276481	1.293189314	1.502319941	1.64971163
AT3G10160	5.995371704	7.437006265	5.38511123	4.32477291	4.075953892	4.631788838	6.330918004	4.027744585	5.149863612	4.195201007	5.826962154	7.396427429	4.183744981	5.549552666	8.036189173	4.261323339
AT3G10185	5.768709109	9.590656703	2.970422277	3.227457921	4.258200749	2.986417366	5.0481624	2.725451968	2.295582487	3.023100634	2.824892354	2.874477307	3.004140794	5.318290565	3.049173703	3.129517291
AT3G10190	-0.240256639	1.16793956	0.066388247	1.903227004	1.124166305	2.191844119	-0.060879535	1.511439364	1.750762406	1.549930506	1.143732361	3.651871597	1.514289816	1.397165517	1.598038648	1.740312617
AT3G10210	0.139043848	1.366713849	3.620701305	2.04962291	1.326895793	2.30368905	0.289794279	1.126787565	1.794877452	1.718292272	1.344681527	1.444577144	1.685188191	4.550577557	1.763071421	1.896129285
AT3G10220	3.986847357	1.368791948	3.680934097	2.073755989	1.327422135	2.186073804	0.234370814	1.11897627	1.534149119	1.732716572	1.345905182	1.44959404	1.698546196	1.586561651	1.778908738	1.915974064
AT3G10230	6.966431629	7.953911588	6.042220075	8.175664978	6.825513929	6.397154678	7.114843111	6.305154866	5.972928933	5.276470969	6.520448481	7.743004578	5.867512316	8.004356009	6.126316812	6.808670583
AT3G10250	-0.331209975	1.149951424	2.445348556	1.904504917	1.104789791	1.915570857	-0.136535146	0.875553874	2.471333942	1.542860559	1.124980139	1.237855965	1.506287548	1.385977571	1.592200271	1.737939311
AT3G10260	3.966847726	1.865095427	3.234195771	2.464020661	4.851077046	2.98636017	1.044141823	1.666135894	3.488646851	2.168038762	1.84654089	4.220819178	2.138997384	2.044658921	2.207482137	2.325736009
AT3G10270	4.601173943	3.42306869	5.175582084	3.745430188	9.581906244	4.169261962	5.091202032	3.337773992	4.382884888	3.574019825	4.561058424	3.45379473	4.548592355	7.94230102	3.595521632	3.662479335
AT3G10290	4.626343865	1.017710778	-0.031684978	1.723209054	0.975837122	0.139196256	-0.153231209	0.764017464	-2.002855781	1.383792106	0.994551937	1.099342533	1.349590559	1.237256535	1.429970445	1.566615929
AT3G10300	4.878134685	1.663470212	0.832831024	2.292121503	4.547160491	2.583629804	1.838351445	2.224207046	2.312302573	1.983619264	2.126043131	1.733672896	1.953141357	1.853845629	2.024949722	2.148443344
AT3G10310	-0.372882328	1.101171886	-0.042938828	1.850725188	1.056279919	0.854301287	3.414721191	0.828374308	1.033488816	1.491608056	1.076350038	1.188543641	1.455275952	1.335741944	1.540618848	1.685358347
AT3G10330	5.241166801	3.008844408	3.791938513	3.374343574	2.991139286	3.311835376	3.338390646	4.682756055	3.796909414	3.182488192	2.99899848	9.375929085	3.164814091	4.36819833	3.206830955	5.743132294
AT3G10340	0.161113629	1.374799188	0.415597114	2.053531214	1.335283676	2.541146051	1.613186673	1.136813567	1.525513328	1.724005073	1.352933355	4.650806546	3.472235802	1.583433752	1.768517521	1.900825988
AT3G10350	6.247197301	3.891977098	5.267315292	3.702253953	9.56636599	3.972395164	4.41871406	4.536595389	4.464138692	3.532895023	5.4190095	3.414152615	4.268997851	3.469155584	3.554136268	3.620289279
AT3G10360	0.078397211	1.332943717	0.344424253	2.023283678	1.292562362	1.993371531	0.233710978	1.089369846	2.877657985	1.688843018	4.215150488	1.411863006	3.655162232	1.545775101	1.734094049	1.868457225
AT3G10370	1.451379907	8.097460303	3.952534889	2.637085189	2.098964671	2.852814614	4.662729088	1.967286661	3.051404791	2.379017334	2.111060982	2.180150284	2.354249189	2.27453325	2.412823357	2.51528314
AT3G10380	5.352210179	9.698753161	4.947438277	4.258594914	6.293019326	4.925833326	5.078391251	5.382040946	5.327993166	4.122746758	6.112891058	4.031078168	5.076745423	5.181414113	4.139474087	6.039394138
AT3G10390	0.360867536	1.548105103	3.963873212	2.224466747	1.508932295	2.167895759	3.686650259	1.312560345	2.267308271	1.895287041	2.937661116	1.624796239	3.377517205	1.755318891	1.939666055	2.071738499
AT3G10400	-0.28712635	2.227299354	2.402989255	1.871089703	1.091985917	0.862161999	-0.102021687	0.869904512	-0.545724545	1.517990567	3.502423724	1.22117374	1.48235008	1.365200906	1.566092719	1.708310591
AT3G10405	3.648072649	3.26634887	4.404969235	3.586650004	7.059485773	3.472554494	4.819773049	4.375448043	3.542082666	3.416904552	5.197287391	7.762761403	3.40143233	4.935328332	3.438264165	3.504653372
AT3G10410	4.016751365	6.331210881	4.153846087	4.003020141	6.657905981	4.680363859	5.286165045	3.922996274	4.686343522	3.862002705	5.126915888	5.79067338	5.340280044	7.264263195	3.879453861	3.934251978
AT3G10420	7.984256089	9.68878073	6.636645877	5.508874808	7.013821298	6.543810656	7.065686163	6.916581923	6.787243348	7.997524843	6.841621036	6.92557898	7.399894123	9.195003825	7.080803229	5.469684946
AT3G10440	-0.583760254	0.968263916	-0.230527367	1.734986567	0.921892499	-0.445182526	1.173929062	0.685681496	0.808482891	1.369423963	0.942630361	1.058368897	1.332255994	1.209737001	1.419509365	1.567065118
AT3G10450	2.038270901	1.473670324	0.570214821	2.130588009	1.435792126	1.682458604	4.026131702	1.2462654	1.573569078	1.8102575	1.452704868	1.547889583	1.778411116	4.879890972	1.853383109	1.98184164
AT3G10480	5.488129586	2.992996799	3.999736444	3.367607005	5.197302134	3.785014014	4.877686033	4.663651975	3.79064697	3.172039014	2.982780068	3.92327624	3.15390977	4.955489897	3.196975699	5.959687589
AT3G10490	5.586961289	3.176509829	4.590107644	3.507542909	6.81020694	4.109237486	4.64338087	5.071637079	4.200330972	3.332676331	3.167728636	3.208487798	4.222809442	3.266196456	5.678966894	3.423210812
AT3G10500	-0.113631734	2.300836019	0.180879785	1.988102606	1.215689446	1.823329508	1.540158303	3.736928003	1.947418491	1.636951995	1.235001266	1.343156031	1.601607158	1.485558011	1.684683868	1.825999964
AT3G10520	2.200247635	13.95658545	3.177180521	3.177444795	2.69973831	3.194012613	3.137762258	4.497067288	2.709826485	2.943173589	3.731726941	4.727990893	2.92115168	2.850887196	2.973370847	3.065830609
AT3G10525	4.854434859	9.348881297	4.711126257	4.02390148	7.62812225	4.798826374	5.191712573	6.106262634	4.226167789	4.948809085	5.844894565	3.76837292	3.858853887	3.816331499	3.891248068	3.950190807
AT3G10530	1.418583026	2.075642705	3.300961246	2.582625865	2.04886222	2.224487991	1.479154723	1.919368439	2.733759689	4.105552323	2.060783743	2.128952188	2.725226873	9.57452861	2.359403161	2.46126593
AT3G10540	2.089095697	9.885164954	3.482588944	2.979287344	2.539026022	3.349518447	3.859283291	4.283309869	3.537175885	2.762400171	2.548379131	2.602338618	3.341962004	2.677464374	2.790256015	2.875735101
AT3G10550	-0.083779103	1.21633842	0.196168914	1.916645221	4.636346791	0.105744448	1.792521905	0.967174727	2.18483803	1.578387545	1.193532929	1.29681899	1.544440331	1.433118283	1.624262273	1.760277545
AT3G10570	-0.62116549	0.936863956	-0.266217349	1.703693477	0.890413813	0.464367217	-0.411830303	0.653683928	0.523377423	1.338372815	0.911187835	1.027099699	1.301198436	1.178620033	1.388458123	1.535953817
AT3G10572	-0.51038005	1.020367045	-0.163777802	1.783549173	0.974358233	1.25869362	-0.306089664	0.740245845	1.379412277	1.419081468	0.994931921	1.109814188	2.144690147	1.260217601	1.468950796	1.615990026
AT3G10610	5.479900081	6.32692891	3.292438039	3.804127833	7.022809254	4.153150045	5.366826852	4.691828464	3.781937037	3.652107096	4.763698195	7.119156463	3.638394157	3.595360107	3.671080471	3.730351216
AT3G10620	5.289475033	2.364269178	4.757979783	2.859326876	2.338046169	3.345073292	4.366439555	5.254147019	3.181044936	2.608919579	3.600289628	2.416448786	2.584920472	3.161779456	2.641686853	2.741068065
AT3G10630	-0.180734435	1.209247089	3.70702843	1.941266336	1.165766203	1.48842353	-0.005210712	0.945712452	1.085885	1.589160545	2.242025764	1.293994401	2.233455357	1.437126369	1.637065622	1.778814521
AT3G10640	4.405427617	8.236301752	2.348480321	2.747478054	2.232917994	2.752443008	2.747673881	4.236644081	3.229417111	2.499219469	2.244339726	2.309726397	2.475524066	2.399437361	2.531601271	2.630011173
AT3G10650	6.38080806	5.049513397	6.35462673	5.155238987	8.037967713	5.68756929	6.755989913	5.981351555	5.738088915	7.758514772	6.194014683	6.350101994	6.054543035	6.157361593	6.922035731	6.519029944
AT3G10670	6.523743262	9.081296491	5.182686532	4.731806995	6.512709508	5.350167367	5.828789809	6.262408638	5.080226553	4.611338681	5.354732083	7.799119679	5.214221075	7.684156773	7.536517938	4.861575675
AT3G10690	3.338904978	3.181437903	4.509410597	3.525223966	8.89049527	3.74768957	5.552768295	3.088534084	3.68554327	3.343660055	3.172311328	7.088896133	4.263762902	3.274618633	5.114546843	3.437663585
AT3G10700	1.963970883	7.006951602	3.912389399	2.432287574	1.840011335	2.4840354	1.135850621	1.688894706	2.085290087	2.152459662	3.940810768	1.931717444	2.12523662	2.037119743	2.189503971	2.301032982
AT3G10720	5.583532945	6.945930437	4.73638688	4.399340448	4.193622267	5.505908566	5.856103069	5.529663339	4.962912262	6.529668325	5.982482274	5.874059647	4.437820219	5.375947742	6.650718363	4.344994695
AT3G10730	3.348091822	6.095625933	2.72973879	2.504151298	1.9245645	2.86404269	1.672220354	4.170105968	2.471383954	2.68995004	1.937962434	2.014097015	2.203316111	2.117113441	2.266228171	2.375477465
AT3G10740	5.414395281	4.424802098	4.354452382	3.431001878	3.042767341	4.618503411	5.170731485	5.648570416	4.281383179	3.237202919	3.288197303	3.097193308	4.762560437	3.162518129	4.919179835	4.403936792
AT3G10760	6.100034438	7.914914722	4.987999697	4.310348072	7.951359762	4.716265102	5.845244052	5.151459356	4.58883754	4.180669191	5.63827479	6.587146784	4.169202507	5.821621355	4.19660106	4.246849089
AT3G10770	7.20965383	7.820672744	5.157832631	4.891446244	7.463367523	5.574577138	5.925665571	6.048325412	5.826733094	8.162353935	6.123025541	6.103051393	5.026789325	7.131532655	4.814284288	4.847658062
AT3G10800	5.122455403	6.672694576	4.324169179	4.035804849	5.236444475	4.807876787	4.999209259	5.91143772	4.801380686	7.359511003	4.660924796	3.803069483	4.388799898	5.201335199	4.298044739	3.968181761
AT3G10810	6.792209049	10.44951262	4.482372626	4.355872455	4.076350111	4.884501326	6.488495649	6.100270211	4.797593916	4.211433631	5.599600493	5.114293238	4.198555769	7.695285392	4.229295095	6.642350011
AT3G10815	-0.658556721	0.901772859	-0.302427972	1.666959553	0.855357502	-0.362619608	-0.448468232	0.618703098	0.316650366	1.302687666	0.876116797	0.991921611	1.265591487	1.143236375	1.352659676	1.499766917
AT3G10820	3.897702502	1.392024845	2.990258025	2.091553904	1.35108685	1.320819678	0.292368216	3.644821637	1.095509891	1.75276998	1.369374704	1.47203252	1.718859769	1.60777787	1.798621069	1.934742097
AT3G10840	5.272667763	2.584558941	4.363063866	2.737121276	2.821925363	3.196097822	4.786438815	2.044838162	3.281809312	2.473015086	2.195466141	4.612356715	2.447514638	2.365239163	2.507774486	2.612813979
AT3G10850	6.845627367	9.7688977	6.588769009	5.279903302	9.026067196	6.300123186	6.600388889	6.780129562	5.982538488	6.630472043	7.064053723	7.397483475	6.203153208	8.071218955	7.628540023	5.22900975
AT3G10860	6.088875259	7.998270572	4.662251909	4.587357589	7.8621817	5.165118802	5.405097613	5.852961991	4.739834065	8.393341629	5.951665355	7.106320117	4.744302129	4.453043001	4.499286647	4.537474108
AT3G10870	3.390619064	1.321720888	0.242168309	2.053891067	1.278386997	2.136942316	1.399917548	2.791250484	2.037219925	1.701088512	1.297753072	1.40623178	1.665601408	1.549113864	1.749019173	1.890970175
AT3G10915	0.485525043	5.284730035	1.701334361	2.149803948	1.487538568	1.761030879	0.604075511	4.262398833	2.224637076	1.84265713	1.503471762	1.593341565	1.812278861	1.713264339	1.883842558	2.006835303
AT3G10920	6.825150457	5.639919041	4.900338969	4.443087383	4.969250591	5.405834542	5.493770956	6.91684601	5.244793548	4.32431129	5.64718616	7.714190704	5.372611921	4.28155621	7.179899064	4.384709954
AT3G10940	4.535097923	1.611712271	2.785394192	2.253102707	1.575043866	2.278416329	1.004828604	1.392181261	2.420367217	1.939139158	1.591411631	1.683671444	1.908044767	4.624100646	1.981282178	2.107049959
AT3G10960	1.040226198	1.662207998	2.958660997	2.138728503	6.289597828	1.66722772	1.097514006	1.514385262	1.340972574	1.898124002	1.648164462	1.712566392	1.875009286	1.800615315	1.929670783	2.02524547
AT3G10970	6.138101314	10.52327076	4.207002844	4.627136161	8.189070651	4.902137616	5.372475811	6.08040121	5.270656096	4.227055534	4.923626425	6.809946966	4.213882745	7.097528363	4.24531847	4.302635805
AT3G10980	4.363365239	1.597789388	2.297642447	2.257414506	1.559932597	3.21951829	0.634765457	3.904918102	3.01319533	1.935251736	1.576831545	1.672056501	1.903264486	1.79884545	1.978581797	2.107732
AT3G10985	2.070558114	3.583310059	2.647323797	3.014777988	4.826628525	3.392627373	5.089743122	2.91800059	3.71921789	4.7681393	2.568444838	6.238600892	3.582665066	2.703750523	2.820787987	2.908824521
AT3G11000	-0.3459685	1.124617316	-0.017263627	1.874260862	1.079759068	1.918740455	-0.152565646	3.072386091	1.955843591	1.51494314	1.099813582	1.211935761	1.478607236	1.359081332	1.563963742	1.708764163
AT3G11010	0.152722181	1.415951258	3.776278718	2.112126946	1.375252543	2.934586179	0.308795615	3.55857488	3.06559861	1.774747269	1.393433403	1.495496664	1.741002301	1.630491068	1.820381898	1.95590868
AT3G11030	0.063016011	1.333455685	0.778303704	2.028664164	1.292731014	1.479865537	3.038221113	1.087691892	1.944791689	1.692082939	4.539326799	1.413024882	1.658383799	1.547979386	1.73764578	1.872892798
AT3G11040	1.578209981	8.757875508	2.822635381	2.702199416	2.178655638	1.845115718	1.634620021	2.053308619	1.709170649	2.449128095	3.727616603	2.256557312	2.835382584	2.347659014	2.482088419	7.201757197
AT3G11070	2.86924405	5.532595707	3.830351769	3.481919337	5.08921887	4.13091409	4.404796731	5.287857686	3.72594799	3.309588128	5.141338366	3.189863129	4.076066659	6.568397975	3.331135256	3.398395324
AT3G11080	2.041086791	13.32618843	3.888093979	3.046120872	2.559078748	2.987213449	2.086894422	4.462410346	3.584417232	2.807939135	2.56958423	2.630036448	3.648037998	2.713786363	2.83870316	2.932776892
AT3G11090	3.917663258	6.815020096	3.561029228	2.758940507	5.322633119	3.589193089	1.884038998	2.122410856	2.811933794	2.512007458	2.257693463	2.323019437	2.884330213	2.412550021	2.544257173	2.64218892
AT3G11100	-0.558924407	0.986295843	-0.207828909	1.751997689	0.940036659	1.869371454	-0.351881106	0.704482234	0.566835113	1.386719417	0.960723649	1.07619856	1.349601605	1.227274494	1.436743255	1.584158671
AT3G11110	6.250932343	4.248557511	2.903143247	2.486803319	1.913876799	2.576682052	1.247173985	1.769062627	1.603313281	2.215230592	1.927067718	2.002081345	2.188886713	4.858881246	2.251102072	2.359253936
AT3G11120	1.21945665	4.657149471	0.895311251	2.328370173	3.124109421	2.270876742	2.614072746	4.771322023	2.205119702	2.023074463	2.160371395	1.776422257	1.992962339	1.894925483	2.063923767	2.186077546
AT3G11130	8.260618176	9.457548749	7.332172637	6.143238822	9.749022786	6.819164901	8.072845917	7.66004113	7.009817108	8.873511701	6.95040425	9.633652379	6.807076108	6.584067298	5.569268396	6.406808089
AT3G11170	9.332908941	10.18794903	8.342307929	6.520218635	10.5072718	8.103292646	8.788745537	8.401203618	7.960301319	8.818985977	8.593353048	10.10651303	8.29110786	9.828049703	9.44566879	9.014607556
AT3G11200	6.418491659	9.602687472	4.939949712	3.947916238	5.200341627	4.533103051	4.562096369	4.308030056	4.540310026	3.794479281	4.478864535	5.158848759	5.415563148	3.737533443	3.813560895	4.491934481
AT3G11210	3.177711967	2.333501517	2.30603434	2.803701697	2.309163828	3.05888636	3.666874398	2.192385977	2.723755215	2.563523266	2.319990454	2.382123631	2.540740184	2.467769474	8.833349365	5.678618999
AT3G11220	3.022611516	1.669717295	1.045605757	2.211114019	1.640465504	0.996430872	0.989004735	1.497742885	1.48330421	8.684553101	1.653497478	1.727706031	1.913224317	1.828520477	1.975233207	2.083282237
AT3G11230	-0.61542023	0.94143455	-0.260877752	1.708205681	0.894999223	0.881766557	-0.406337319	0.658363385	0.241574545	1.342867231	0.91576647	1.031644988	1.305695868	1.183133369	1.392949835	1.540446862
AT3G11240	1.037402248	1.738511355	1.155357506	2.262156202	1.710592068	1.453993399	1.104149808	2.208160165	1.72696945	1.997927345	1.723024772	9.72826546	1.972548047	1.890829971	2.032560406	2.137484994
AT3G11250	4.653218427	7.045007149	3.233010867	2.926826172	2.452211005	3.625287065	4.318300796	2.340817569	3.111097815	2.695874512	2.462555958	2.521975669	2.674003777	5.094804625	2.725815611	2.817160677
AT3G11270	0.416445744	1.536920577	1.714896119	2.191162967	1.499288411	2.011971291	0.548055153	3.981512257	1.933360269	1.871781705	4.350985048	3.970119794	1.840065171	1.736508879	1.91474202	2.042778369
AT3G11280	4.941737093	2.24813801	4.25459307	2.776590324	2.219864966	4.000680781	2.346870966	4.51767922	3.934228907	3.84705363	4.14232571	2.304336787	2.485065502	2.402410006	2.545672488	2.6514009
AT3G11290	0.565006376	1.619257809	0.77405814	2.253606778	1.583090005	2.345809587	3.957106778	4.792194633	2.368299924	1.942720705	4.005883273	1.69027003	1.911966891	1.811717101	1.984413078	2.108907486
AT3G11320	3.676116541	2.354927735	2.537808995	2.831071587	6.118085186	3.143842458	4.947496837	2.209489448	3.384461488	2.589275804	3.433150997	2.404724596	2.566195846	4.760441238	2.620816852	2.716670087
AT3G11330	5.747207823	3.949080811	4.730176579	4.198073619	7.462914282	4.680100475	5.72947374	4.996067566	4.635014678	8.018377832	5.720362441	3.971889964	4.401202125	4.764604203	4.079774933	6.719548264
AT3G11340	-0.016551308	1.268852581	1.300925618	1.966491069	1.227880826	1.283683186	0.14451377	1.021404834	3.031200853	1.629142904	1.246186353	4.554878468	1.595325449	1.484479186	1.674853547	1.810457764
AT3G11402	0.243896958	1.41002896	2.050922363	2.074824566	4.601042634	0.757746528	0.384078271	4.214146442	2.090848367	1.75127708	1.388724283	1.485400573	1.719049175	1.613691787	1.794900811	1.924720715
AT3G11400	4.884425801	7.517103362	5.437414822	4.221504639	4.730938636	5.170140359	6.280918748	5.340330201	4.706681643	7.261486367	5.5870724	5.329657663	5.01669883	4.045129631	4.108073813	4.15818394
AT3G11410	4.972449664	2.288224523	4.509200522	2.809194923	2.260482588	4.281769688	2.723446063	3.963226059	4.442847047	2.546569699	3.997338783	2.343415857	3.662933278	2.439872446	2.581055634	2.68543322
AT3G11420	4.92224171	8.865106832	6.618934255	5.046166045	6.841946247	5.843635433	6.200807582	7.682889529	5.718097751	6.879528239	7.156381272	6.043361502	6.496248841	4.925820114	7.378620533	5.992187252
AT3G11440	-0.67600756	0.882383175	-0.319774636	1.645440306	0.836074214	-1.398407157	-0.465757557	0.599929198	0.794920111	1.282278854	0.856786198	0.97231881	1.245285135	1.123255595	1.332109953	1.478782131
AT3G11450	6.320632957	4.417859407	5.764692084	4.6100995	6.934626743	5.529243979	6.236295044	6.678780162	5.476883511	4.503722992	7.075281677	6.38450224	5.980513195	6.860612628	4.516573318	4.557518358
AT3G11470	-0.464692253	1.05478061	2.519856179	1.816375942	1.008952088	0.441264523	-0.262619614	0.775900944	1.268464963	1.452327842	1.029444004	1.143903967	1.415411285	1.293843178	1.502102139	1.648929604
AT3G11480	-0.711759384	0.834593142	-0.358198408	1.590724492	0.788669165	1.590677264	-0.503085892	0.554444205	-3.52338746	1.231016771	0.809209338	0.923772042	1.194356967	1.073409064	1.280393355	1.425693807
AT3G11490	1.216825231	9.343585016	3.273751151	2.468486415	1.908696446	2.666199289	2.268098841	1.770197203	2.102898894	2.201050868	1.921381716	1.993725798	2.175295179	2.092279006	2.236177496	2.342459598
AT3G11500	3.82924673	2.797623961	2.430500428	3.193585722	4.47980217	3.49855383	5.039347671	2.685392232	3.322478219	3.916787727	4.924783425	8.558525086	3.52562391	2.907574272	3.013972433	3.095014817
AT3G11510	8.62309369	9.479845165	7.033501321	5.835700185	9.662294807	7.296950781	7.22189217	7.789126161	6.907260592	7.737337559	7.82839927	8.881476512	6.531395644	8.72769896	9.315960454	6.020831622
AT3G11520	2.409513651	1.072302184	-0.105120423	1.835428318	1.026398956	0.668865683	-0.245731292	0.792994559	1.320267405	1.470575187	1.046924061	1.161575897	1.433584989	1.31178377	1.520450956	1.667593044
AT3G11530	4.775241886	2.20125046	2.608005363	2.73497226	2.172398454	2.91262786	4.391286107	4.407490701	2.870176583	2.467355958	2.185251662	4.237996338	2.441476139	4.848147755	2.502620346	2.609104064
AT3G11540	3.210311388	1.992037616	2.232499871	2.567235789	1.960224989	2.95255465	2.956639466	3.604530288	3.531476004	2.281566812	4.123554413	2.054845757	2.253678252	2.163273509	5.307905374	2.433456289
AT3G11560	5.77236771	4.270773757	5.410176691	4.4984084	7.830605456	5.275434988	6.123126065	5.482150738	5.45329915	4.374157295	5.297500396	8.074405988	4.363220435	6.198303238	8.10565422	4.63763275
AT3G11580	-0.58995455	0.964096271	-0.236100197	1.731191324	0.917688921	0.603602533	-0.381221325	0.681272139	1.186450303	1.365504713	0.938443035	1.054266849	1.32831853	1.205732461	1.415613065	1.563225599
AT3G11590	0.766086061	1.685341635	3.96147435	2.27765434	6.241264004	2.681660943	0.865206251	1.488558537	1.90827881	1.98486943	2.904782928	1.750593577	1.956150332	1.862868908	2.023877631	2.140844416
AT3G11600	-0.433795317	1.076720008	2.697442524	1.836701659	1.031047053	1.038244346	-0.233442738	0.798888177	1.110804811	1.473192835	1.051468602	1.165559521	1.436355086	1.31507705	1.522867778	1.669448925
AT3G11620	6.736226193	9.580999449	3.455942058	2.801319152	2.302235044	2.068439783	1.802553571	2.184908095	2.41410605	2.558515667	2.313123778	2.724402399	2.53552285	2.46192876	2.589991718	2.686017958
AT3G11630	10.44824544	12.06710047	9.610877233	7.546439169	12.22239509	9.15596097	10.25281288	10.35014272	8.7930968	11.41951335	10.28438807	11.25509069	9.230897097	11.76491563	9.465161659	9.379981014
AT3G11650	0.110745955	2.71161267	2.70497078	2.148580644	1.390695517	2.388814426	2.684487665	3.284624159	2.276691486	1.802452428	1.409486401	1.514876545	1.767757535	1.654030507	1.849348757	1.988473716
AT3G11660	6.452300982	6.188583661	6.10603752	4.900998542	5.689147804	6.184810099	6.703506489	7.386788524	5.741021525	6.854401808	6.51017916	7.873980843	4.928747937	7.005537563	4.818914872	4.854639168
AT3G11670	6.434808954	6.451871834	6.504269069	4.882177309	8.205931539	6.058793056	6.198873419	6.02235187	5.815250643	5.543225289	6.49095141	7.99834115	6.266063637	5.94000675	4.794609145	4.832883297
AT3G11680	1.063166656	1.84663621	1.196077605	2.420781736	1.815698731	0.721234553	1.138465615	1.665185776	0.655829899	2.132710036	1.829478562	14.37426539	2.104848037	2.014938324	2.170681174	2.285343893
AT3G11690	3.928161556	2.402569313	3.250469998	2.880160044	6.072557171	3.506363046	4.668576698	4.621252217	3.452744214	2.637633214	3.332334169	2.452519914	2.614483399	2.540151257	2.669269622	2.765412346
AT3G11700	8.207377595	9.909633106	7.247675031	5.687346583	8.600505902	6.862109533	8.099087172	7.450149793	6.617992499	8.984994661	7.662002734	10.00449182	6.707251293	6.677461827	6.740616549	6.898337046
AT3G11710	6.653672924	9.386353446	5.342614538	4.531493642	4.798175473	5.224413175	6.571880712	5.75124104	5.408726048	4.409211962	5.014097115	6.313620418	4.709631083	6.956702129	5.596890579	5.375579496
AT3G11720	2.049885657	8.915412561	1.890233285	2.776373763	7.293932251	2.135783824	3.571160713	2.20227842	1.958139925	2.548442782	2.320407381	2.378275154	2.526973788	2.458396464	2.577865896	2.667861624
AT3G11730	2.361807738	1.940713041	3.633709243	2.518641692	1.908695867	2.672644903	4.781193321	5.079839532	2.461942523	2.231849591	1.922971535	2.003909977	3.812200657	2.112957579	2.269944551	2.384390959
AT3G11750	0.198767721	1.379143593	3.453904849	2.047521655	1.340364306	0.573255336	2.282835413	1.145861043	1.074543706	1.722522903	4.914359914	1.455044036	1.69012148	1.584157806	1.766372838	1.896808565
AT3G11760	-0.465434332	1.030502418	-0.130064661	1.784258464	0.985184226	1.224527086	-0.268206136	3.048233988	0.113299111	1.423821883	1.005447307	1.118647891	1.387284233	1.266982586	1.473089285	1.618446662
AT3G11770	2.711152893	8.189294138	3.363559811	3.42177427	3.051440699	3.901791164	4.62003284	5.312145961	3.655758681	4.618802358	4.070758515	3.102912944	5.259092534	4.623090273	3.259498402	3.332355169
AT3G11780	6.440647788	8.239551165	5.457784818	4.838436545	8.760223717	5.427455685	6.726871716	6.08870365	5.35239825	8.544585924	5.34512181	4.689070811	5.175520312	6.626541358	5.890132502	4.792266103
AT3G11800	5.744616068	7.576742452	4.055384782	4.003477867	5.976288157	4.335807949	5.089794751	5.11998087	4.12255924	3.860636257	5.094734327	7.176312741	3.847872699	5.327769652	3.878331227	3.933860391
AT3G11810	5.149313843	5.314379747	3.343256778	3.116703586	5.2637605	4.039296468	3.656638896	4.472140453	3.546678627	2.89201071	4.85989445	2.723987201	2.870812205	2.803088389	2.921057412	3.009838815
AT3G11820	6.585280041	8.818742858	4.315292712	3.540428273	3.186375966	4.728233906	3.455358144	5.626539339	4.537305181	3.361736378	4.071735	3.235050917	3.82133525	3.293897543	3.384266219	3.454205448
AT3G11830	6.02649031	3.169380316	3.83205209	3.513958393	3.152831264	4.693039492	5.138603791	4.8097033	4.54171946	3.33250711	5.847376278	3.202872914	4.244055031	4.972023225	4.797449755	3.426597843
AT3G11840	1.136085181	1.927291125	1.275824529	2.478975886	6.897621059	2.791482389	2.17049387	3.60046246	2.930226229	2.203449532	4.359612372	1.986892819	2.176701243	2.090198191	2.239865018	2.349614373
AT3G11850	4.350847665	1.311234699	0.275993782	2.021260171	1.269438415	1.168332754	2.735444904	1.058599694	1.702999598	1.678272645	1.288113917	1.392825612	1.643856775	1.531001136	1.724781825	1.862688896
AT3G11880	0.769233094	1.706402954	3.324734349	2.303206864	5.234402116	2.152676027	0.871322492	1.507195901	2.89512843	2.008660779	1.687855251	4.783050736	1.979723911	1.885673804	2.047951095	2.165673511
AT3G11890	4.159632687	10.16986139	3.941033614	3.316662118	2.919827235	3.552160863	4.932381338	2.833108363	3.415955107	3.118618378	4.641001135	2.975541178	4.927680083	3.042323244	3.143808269	3.221579485
AT3G11900	4.471197534	5.656893107	4.118633062	2.479639552	1.88946282	3.274324692	1.18292908	1.738363012	2.958362415	2.201174914	1.903179336	1.981046201	2.174050629	2.086209651	2.238074834	2.349101355
AT3G11910	6.34193049	6.090737213	5.634314694	4.407068363	8.220828167	4.872945907	6.494395465	4.331226631	5.173661033	6.752334907	5.883465759	4.20351267	4.274105555	5.073995722	4.299798425	6.141442492
AT3G11930	6.261757225	8.925439057	6.077776467	5.043031192	6.828027974	6.783760432	6.387324765	7.591775728	5.898180685	6.088215194	7.258232858	6.362556322	6.581484335	6.960771156	4.956432566	4.994272424
AT3G11940	9.20925891	9.965408232	7.97703005	8.401252946	8.53683055	7.865825605	8.199718424	8.733338688	7.498382223	9.25049274	8.87565201	9.607091823	7.596675788	8.074105462	8.707552786	7.50059947
AT3G11945	5.600039256	7.194851836	3.860365339	3.75610197	6.127417857	4.221766192	3.787467711	3.387979271	4.56070512	3.599973685	4.638374878	4.303395403	4.970487566	6.147229376	3.619468903	3.680351253
AT3G11950	-0.531507283	1.014504924	1.120299024	1.782163562	0.968165926	0.688125522	-0.324572661	0.732263898	1.261908787	1.415792118	0.988888126	1.104574089	1.378580462	1.25596472	1.465947197	1.613782452
AT3G11960	5.104297015	4.398405012	4.664145511	3.646849497	7.064738548	3.770748148	5.385366206	4.467449973	4.059074674	3.481488242	4.226118596	3.365378982	5.138301395	4.336847504	4.504300842	3.566856283
AT3G11964	4.061344557	4.765669653	4.774399049	3.838710355	9.520058105	3.952717718	5.073143738	3.452578225	3.927005907	3.675250232	5.589304779	7.590243849	4.245700799	4.409152276	3.695679426	4.239692843
AT3G11970.1	-0.432836944	1.075544501	2.77399944	1.834790279	1.029921465	1.016632191	-0.232842578	0.798027567	1.016917674	1.471612189	1.050320607	1.164288908	1.434810049	1.313652112	1.521239744	1.667685166
AT3G12020	0.967499679	1.853217092	3.32519193	2.435101608	1.820861915	2.548827438	4.974925862	1.66129389	2.808554179	2.146790113	3.468627217	1.917035503	2.118576567	2.027028157	5.088992778	2.30023409
AT3G12030	1.365345501	1.498916885	3.703668964	2.148779032	1.461558301	2.138158307	0.518181657	1.274855429	1.668334562	1.83146172	1.478237282	1.572158186	2.755197957	1.697101465	5.031859196	2.001340123
AT3G12050	5.538562463	3.21125877	2.928532248	3.543084308	5.362139912	4.555988722	4.03560943	4.499227328	4.055721917	3.367805854	5.457940164	6.451759177	4.255618152	3.301165093	3.389926024	5.086371307
AT3G12070	-0.225296802	1.1546594	3.087418796	1.877192331	1.111768854	0.169731556	-0.047430578	3.918859511	0.236849726	1.52955524	1.13093853	1.238265762	1.494531965	1.379499806	1.57684392	1.716785965
AT3G12080	5.345386374	7.759731765	5.180582305	4.286908931	6.567665872	4.838544171	5.671530727	5.758831306	4.898795514	4.158559188	5.81124152	7.630099097	4.329654253	4.909831129	4.174317433	4.224037585
AT3G12090	0.660400345	1.575312345	0.83109871	2.171004684	1.54212515	1.221170499	0.758266642	3.535829345	1.582386238	1.876086118	1.556925684	8.124753879	1.847203945	1.753454578	1.915329725	2.033095012
AT3G12100	0.937052258	1.707582794	2.66528109	2.25559414	8.881206074	1.320295857	1.013434213	1.53284877	1.974752304	1.980987077	1.69111788	1.76642322	1.954421606	1.868630168	2.01718132	2.12645162
AT3G12110	1.214702671	5.382560183	2.814219232	2.528647129	5.479650584	3.046551014	3.932465352	1.812807417	2.507469015	2.257887893	1.970462802	2.045296835	2.231616843	2.146679794	2.293658466	2.401493991
AT3G12120	10.15287618	11.81135796	9.629903138	7.172434817	10.73822501	9.500523988	10.17286272	10.25714846	8.672724309	9.749325721	10.67365612	10.53763235	9.111378206	10.80538181	9.769355849	9.358661762
AT3G12130	3.415035398	4.10052365	2.267384479	2.213064341	1.494251643	2.733431104	0.481840287	1.296655425	2.119880369	1.882591147	1.511847114	1.6107683	3.373992297	1.741966159	1.927164556	2.05977784
AT3G12140	5.611123754	2.18178519	3.516847415	2.706942433	2.153474161	2.62850963	1.909768612	4.327549019	3.603759327	4.374948358	4.28550736	2.237941174	2.417807153	2.335651761	2.477974223	2.582844732
AT3G12145	2.533151603	5.465619561	5.026852485	3.317111819	2.915014196	4.296614782	4.792719429	5.019454561	4.23571645	3.117202691	5.745741275	2.971800788	3.098645083	3.03975664	4.613214876	4.176830693
AT3G12150	0.448870895	1.481257505	0.6527684	2.105046508	4.927905153	1.45243625	0.566695612	1.268760738	2.54927389	1.799261181	1.461579989	4.925138964	1.769016835	1.670439225	1.840265014	1.962714336
AT3G12170	-0.184137739	1.092491048	0.090208261	1.780973074	4.947433316	0.241280397	-0.023636625	0.847491027	0.471244905	1.448501139	1.070065019	1.171633213	1.415124035	1.305663517	1.493603146	1.627308092
AT3G12180	3.710838097	1.67337134	1.970156445	2.280579608	5.605053633	2.26376278	2.636356747	1.46940051	1.648932195	1.9815182	1.654412823	1.740720068	1.952077625	1.856307209	2.021474043	2.141069879
AT3G12200	1.143681873	1.922579713	1.272982455	2.483988341	1.891878021	2.673472262	4.843389788	4.676437343	3.105516686	2.204117618	5.010496398	1.983361971	2.972377291	2.088718334	2.24118626	2.352765848
AT3G12210	0.23936856	1.461293123	1.457522807	2.146957007	1.421381561	2.712321798	4.01831611	4.020360622	2.273412942	1.814019347	1.439208113	1.539361153	1.780782889	1.672024379	1.858985598	1.992654415
AT3G12220	-0.519295645	1.018516013	-0.170691278	1.783819969	0.972352603	1.553061837	-0.313788745	0.737404734	1.803763999	1.418442123	0.992995806	1.108254862	1.381344719	1.259122725	1.468447076	1.615865746
AT3G12250	-0.375351902	1.116763801	-0.040864722	1.873075425	1.07142195	1.475978526	2.927280593	0.841140046	1.396532112	1.510885511	1.091693912	1.204994946	1.474226573	1.353594802	1.560332309	1.706327901
AT3G12260	6.760840379	3.384728031	3.855788583	3.705534177	5.909326627	4.795754737	4.910427974	4.639117575	4.286599912	3.534998609	3.576976904	9.559109378	3.519510277	3.470770878	4.025345753	3.623019927
AT3G12270	5.044119944	2.196074606	1.661374995	2.68655207	5.225311292	2.582940029	1.615686644	2.044313694	2.619955932	2.438505859	4.528615671	5.790729824	2.414727793	2.338242843	2.470970015	2.569421784
AT3G12280	5.343328937	6.774002155	5.51842936	4.141194788	7.797849231	4.609589086	4.716434692	5.196329743	4.885553073	7.796318544	5.380259775	3.901746141	4.489730792	3.946535934	4.016658153	4.071942529
AT3G12290	8.034865326	9.617674927	6.366707601	5.525646304	8.073844834	6.343872697	6.946511506	7.421106395	6.267819271	7.293841233	7.106312071	9.230616487	5.641265499	8.882922861	7.250561766	6.896306725
AT3G12300	3.481977365	1.492280533	3.869038259	2.187747007	1.451742202	2.436357252	1.103557681	1.24814541	2.637348436	1.850309704	1.469849042	1.571563673	2.823545989	1.706242577	1.895912615	2.031419276
AT3G12320	6.499896109	3.84834698	5.379791066	4.08295377	3.838196853	5.116276934	5.643174609	5.061316622	5.03814954	5.623208563	5.793543501	4.553343572	5.422339561	6.422431101	3.969856248	4.019609778
AT3G12340	1.300450288	2.012008777	1.420618663	2.538004345	1.983825648	1.615504362	4.314558462	4.34606652	1.508069201	8.272540751	3.613762243	2.067969248	2.247697492	2.165515933	2.307973852	2.413207942
AT3G12345	6.642291465	5.55000681	5.780404574	4.566941439	7.013621557	5.951077601	5.488933386	6.856094896	5.164539626	4.459512412	5.974641768	4.389929253	5.192603345	7.255388081	4.472479555	6.133904224
AT3G12350	4.795624256	1.664485438	3.84588067	2.30696942	1.62778383	2.662920612	0.713027555	2.700598652	2.890240086	1.992350759	1.644166011	1.736519228	2.875560706	1.859638326	2.034568407	2.160583374
AT3G12360	5.425857607	8.845473328	4.926341445	4.410893575	8.524487579	5.240110133	6.128524442	6.31198448	5.23893763	4.27574653	5.767585144	7.828482761	4.957557502	4.226977489	4.292273178	4.344555806
AT3G12370	3.523590404	2.042972645	1.411278522	2.583042604	5.79282007	3.207071077	3.989835038	1.869893609	2.151605604	2.312954512	2.026680603	2.101165235	2.286768415	3.811548422	4.154956348	2.456160113
AT3G12380	2.889562554	3.63689294	0.693843723	2.290023414	3.901871405	2.536558208	1.940538734	3.425414744	2.491700046	1.962833221	1.597324354	1.694672994	1.930294832	1.823987244	2.006892094	2.138109147
AT3G12390	4.921761382	6.330393261	4.477553663	3.801375718	3.499881784	4.653295765	4.067664858	5.726437785	4.506308873	3.647131411	4.827606163	5.665311041	4.1937507	6.613987406	3.904964629	3.726487864
AT3G12400	3.856195318	3.318715735	3.576424067	3.636678749	6.149615533	4.24634399	5.54376501	5.836835168	4.084583836	3.467764659	3.935643668	4.993735545	3.452411461	8.195040592	3.488972503	3.554979253
AT3G12480	2.977476141	2.300274108	3.476237786	2.788098376	6.083083195	3.38954926	1.907821433	4.792301693	2.955321001	2.54108638	2.285973578	2.351583111	3.610817551	4.510547837	2.573382427	2.671386688
AT3G12490	3.779805048	5.598335217	4.162097565	3.58194634	3.250830718	4.212072988	5.495871179	5.631899774	4.188793077	3.413878673	4.633676229	6.98225865	4.383634919	3.3505202	3.434984003	3.500671104
AT3G12500	-0.641645454	0.908702169	-0.288011474	1.671048591	0.862509038	1.657853978	-0.432987068	0.627074258	-1.468800103	1.307931875	0.883168252	0.998435279	1.270973762	1.149100067	1.357723758	1.504340299
AT3G12510	0.590776469	1.465418831	1.91011977	2.048577696	1.433182592	0.93350984	0.682585677	1.274521139	0.248032278	8.624256628	1.447555286	1.529065388	1.730592832	1.638953113	1.797312432	1.912883714
AT3G12520	4.269447897	9.128550276	1.825711764	2.785601582	2.288661507	2.481787101	5.242039399	2.171198081	3.227709889	2.544338062	2.29954875	2.362021163	2.521445057	2.448112557	2.575663948	2.671138747
AT3G12530	1.189015906	1.87814119	2.821837416	2.396028842	4.38153248	1.347796363	1.254147781	1.716829773	1.285866403	2.134538348	1.862847998	8.968591517	2.109438289	2.028641293	2.168795276	2.272613086
AT3G12550	1.60038087	1.251820338	0.194078052	1.970429991	1.209344212	0.999532344	4.32147782	0.994754576	1.693940156	1.623970476	1.228326042	1.334679275	1.589138464	1.474828275	1.671021981	1.810403882
AT3G12560	2.278912934	2.464103544	4.289648528	2.238879832	1.518809413	2.518372346	0.505124485	2.671079588	2.925022102	1.907787188	1.536431951	1.635508448	2.850110491	1.766920815	1.952439726	2.085296339
AT3G12570	4.298040908	2.407576897	2.833301584	2.875865506	7.16179525	3.842852389	1.879419018	3.474799429	3.580373685	2.637226949	4.278852552	2.45622035	3.827951778	2.54177009	2.668267044	2.762767503
AT3G12580	8.433042511	7.212355934	7.419422796	5.579606678	7.192946671	7.759920714	7.462386333	7.752741009	6.708002074	7.618336552	7.78415245	7.577510165	6.844986056	9.155665726	5.717886082	5.53946399
AT3G12587	2.333875545	1.224208394	0.642609484	1.946264877	1.18145034	1.248131877	0.030745137	3.872322008	-0.763124396	1.598442546	2.238255659	1.307590192	1.5634435	1.448545427	2.325886629	1.785676077
AT3G12590	1.618478518	6.737097332	2.553928469	2.756569266	2.235725016	3.134405497	3.792563833	4.128321421	3.279608964	2.506278691	3.633077707	2.31401367	4.135190811	2.405183854	2.539021335	2.638345495
AT3G12600	0.621086999	1.560846678	0.798550884	2.163239562	1.527128649	2.604275711	0.722999668	1.36038661	1.844142959	1.865614131	1.542168346	7.737272748	2.732508604	1.741521493	1.905281006	2.024196387
AT3G12610	6.32002397	6.382562975	5.296657696	4.414708812	6.556264624	5.197947424	5.943880519	5.528374332	4.667172556	4.299996567	6.286909531	6.89870961	4.290017896	6.854902713	4.31390936	4.358136495
AT3G12620	5.13125843	2.736197428	4.023328728	3.157552313	5.64479004	3.646732142	4.868489961	5.203341926	3.546751895	2.940386596	4.939726164	2.778980677	3.251700764	2.854858855	2.968376826	3.054085619
AT3G12630	5.570700304	5.049308934	5.056556975	4.213975362	7.044405397	5.226486683	4.01947143	5.202759815	4.668042075	5.556736507	5.188629254	7.219737406	4.692813118	4.087547877	4.130787888	4.166727685
AT3G12640	0.185915459	1.470803741	2.246114197	2.176346299	1.429509282	2.815712578	3.52812252	2.643321457	2.384155401	1.83459256	3.133825278	1.551494537	1.800395357	1.688379981	1.880833913	2.018132654
AT3G12650	3.139924459	3.666170117	1.918610458	2.523220379	1.920572245	2.183732704	4.140466793	4.315076985	1.719850989	2.239467272	2.35198943	2.014432556	2.211777089	2.122032027	5.318689898	2.390313883
AT3G12670	5.826828684	5.755993772	4.483006945	3.707359029	6.838516533	4.133895801	5.066851579	4.595391886	4.312945261	3.548064723	3.400983211	6.471228872	3.533652716	3.488370929	3.567992418	3.630154198
AT3G12680	3.544199626	7.691791263	4.146034173	4.065888929	7.534873828	4.236427996	5.013880595	5.780711761	4.356201707	3.918440712	5.115232826	7.552270427	3.90520223	6.295414501	3.936775678	3.994180998
AT3G12685	0.562870778	1.556203449	2.93507449	2.169431271	1.521484444	1.569571713	3.01633098	1.349034901	1.723981926	1.867984367	1.536976652	1.624460782	1.838251651	5.809340018	1.908319474	2.028936228
AT3G12690	0.370320009	1.502159352	1.68690096	2.158628983	4.757419293	1.169503282	4.002821887	1.275149919	2.240926176	1.83839661	1.481224695	1.576278367	1.806572146	1.702631984	2.861373643	2.009900882
AT3G12700	4.067097155	3.020717222	2.68850884	3.395017344	6.765975681	3.387034011	5.602476221	5.008122298	3.320997867	3.198730238	3.010610004	10.2042702	3.180629582	3.12332229	3.223654752	3.300686655
AT3G12710	-0.47116951	1.056627784	1.783244021	1.82096116	1.010608928	1.921198039	-0.267688224	0.776541095	0.593673987	1.455701285	1.031186331	1.146112559	1.418652139	1.296634405	1.505651473	1.652978801
AT3G12730	1.992940063	2.557430137	3.842540555	3.03780311	11.95542414	2.23782554	2.040881369	2.415703632	2.341830884	9.15270236	2.543799965	2.606577583	2.767855379	2.693491637	2.823013385	2.920471161
AT3G12740	5.188193391	10.72836612	4.169657627	4.2917851	6.615891867	4.97958399	5.416337865	5.3724519	5.094072559	3.855225688	4.758057824	3.746434679	5.334207332	4.005636707	3.874836732	3.936176066
AT3G12750	6.238710705	1.767818947	1.066140684	2.340742258	1.736117588	1.934348019	1.924630601	5.139624347	2.392993797	2.0562706	1.750252016	1.830403439	2.028491251	1.938432262	2.094040206	2.2075424
AT3G12760	2.648253435	6.666710218	2.066090346	2.621919114	2.068138203	3.388921924	2.101711039	3.890680716	3.892830173	2.357990616	2.080746726	2.152595733	3.681028068	2.250322972	2.392719287	2.497679416
AT3G12780	11.94704558	13.14480619	10.39109173	8.541384128	12.87165294	10.05620078	11.47501024	11.47301154	9.553482444	11.68252458	11.2936738	12.59501587	9.901421726	12.70143938	11.22080235	10.72017878
AT3G12800	6.834591391	6.947756002	5.736571626	4.783007183	9.247451347	5.66051006	5.21188021	6.687118486	5.674443051	7.536352542	6.13830407	8.594695133	4.649799363	4.616391673	4.675514696	6.560595846
AT3G12810	-0.074336229	1.302979107	0.226042595	2.031222412	1.259892075	2.016773301	2.398306245	2.773188834	2.902182437	1.680254103	1.279147686	1.387012477	1.644957066	1.529101633	1.727929825	3.017198519
AT3G12830	-0.221618702	1.224719893	3.005978001	1.971915841	1.180193409	2.093869897	2.384691361	0.954531085	1.206691449	1.613034605	1.200097037	1.311452014	1.57681933	1.45778712	1.66191438	1.806447333
AT3G12860	3.996325991	1.167302165	1.220867176	1.901277501	1.123620099	0.99618291	-0.062359752	0.902370478	0.535010641	1.548554034	1.143145273	1.252411793	1.512977339	1.396070911	1.596577544	1.738613259
AT3G12870	-0.128259897	1.20723869	0.161776589	1.918141565	1.165248034	0.907816306	3.476587687	0.953175288	0.225678088	1.575296225	4.077379486	1.289162281	1.540836417	1.427762166	1.621847949	1.759767408
AT3G12915	0.960901265	1.805645557	2.072258053	2.376274062	1.774195241	1.238254327	3.203726318	4.029386146	2.421285556	2.092448551	1.788215893	1.867777363	2.546966787	1.975152109	7.123204109	2.243266318
AT3G12920	7.170012519	8.294705366	6.074655456	11.10772054	7.430273497	5.224463183	6.087528005	6.441063564	5.091232262	4.592648491	6.036255166	5.953696378	4.580497316	4.967192183	4.609522711	7.095554941
AT3G12930	6.070183836	10.24490084	4.185030385	3.710341986	3.370473253	4.110016783	4.989402279	3.299578611	4.183738534	5.445659948	5.058295005	5.034680092	3.522255699	3.472917842	3.559577337	3.626952306
AT3G12940	4.458612866	1.596026037	2.660113171	2.258651023	1.557858067	2.058337799	0.589232529	3.28012681	1.464057818	1.935364915	3.3016825	1.670824227	3.14585264	1.798340159	1.978867866	2.108487151
AT3G12950	3.193691794	2.261326176	4.389145538	2.796311627	5.13063176	3.060102307	3.766546836	3.742036888	2.981463312	2.527578531	2.245383843	3.697593731	3.976938567	3.35247965	2.562959698	2.669863986
AT3G12965	4.316665136	2.247912335	3.68502046	2.740970021	2.221926851	2.836165766	1.672190973	3.740336364	2.206191007	2.491023207	2.23349344	4.202096351	2.467124297	7.703584697	2.523670331	2.622800424
AT3G12970	0.286246156	1.443118264	0.524451146	2.105935415	1.404794456	1.672098288	4.61352879	2.91029764	1.026904535	1.783129454	4.12359095	1.518173308	1.750997535	1.645983389	1.82662983	1.956126361
AT3G12980	3.325674081	9.413159245	2.026121584	2.914800556	2.446011811	2.700734176	4.234027721	2.822301608	3.305665627	2.68552355	2.763418139	2.514304414	2.663917736	2.594906865	4.987838821	2.805684532
AT3G12990	0.762035758	1.669283979	3.255913966	2.260785291	1.636339003	1.77288024	2.164930808	1.473738987	2.247264974	7.363672541	1.651031357	1.734244289	1.939230661	1.846144981	2.00687801	2.123823487
AT3G13000	1.706232437	2.308402074	2.952654952	2.784963087	5.416037498	2.70010223	3.184280642	2.162995353	2.881967039	2.542863963	4.390497895	6.517462011	2.519764513	3.640394031	2.574434417	2.670396102
AT3G13030	-0.166726308	1.245246966	3.451698643	1.985127049	1.201264537	1.720072742	2.384038206	0.978581842	1.557355058	1.629352356	1.220923297	1.330957309	1.593491124	1.475676983	1.677766312	1.821001414
AT3G13040	5.447601359	5.595089497	5.725638265	4.234176405	5.655469518	5.100334432	5.898185912	5.959225884	5.272905232	4.115131859	7.009903265	4.037594214	5.593577828	5.484969792	4.129545939	4.175417015
AT3G13050	1.222338401	5.397912282	3.123698497	2.511603051	5.751453356	2.63690372	1.706508655	2.970741903	2.90520794	2.243994433	1.960674543	2.034349803	2.218062491	2.134268183	2.279313591	2.385855958
AT3G13060	5.534193683	3.407623568	4.644452507	3.732661974	3.392339621	3.885455437	3.723511355	3.321409026	4.152430686	9.401821565	3.399117901	7.783620434	4.429123271	6.548542978	3.581643423	3.649122214
AT3G13062	5.573652463	5.929734683	4.628953948	4.006693162	6.989195838	4.220925385	4.763555722	5.398546052	4.523952179	3.865499732	4.916421924	7.382499166	3.852898417	5.186777821	3.882974138	3.937842448
AT3G13065	-0.656204534	0.898850352	-0.301126715	1.661993342	0.852575781	-1.378740718	-0.446665487	0.616670214	1.267645814	1.298630108	0.873271865	0.988731288	1.261632943	1.139613031	1.348470647	1.495203516
AT3G13070	2.932717786	9.357215874	4.081817555	2.984844537	2.529565007	3.258660944	3.215986631	2.891253532	3.612050249	2.761410089	2.539312987	2.59547804	2.740423091	2.673478879	2.790192713	5.049475506
AT3G13080	6.799851056	8.995873196	6.799339192	5.048604725	8.461004795	5.937893153	6.020096381	6.913118268	6.60930375	5.934962475	6.207957755	4.880891675	6.046480444	6.661146888	7.983104507	4.997998531
AT3G13100	-0.211768779	1.222003081	3.222710401	1.965164335	1.177755902	0.760818346	1.961179379	0.953586597	2.601947298	1.608075759	1.19753408	1.308204832	1.572055653	1.453684494	1.65669641	1.800491265
AT3G13110	7.660792889	9.398019209	7.226694831	5.425625516	6.114510417	7.285466891	7.492145857	8.041963456	6.552902668	6.069060375	8.020540941	8.70783141	5.443246762	7.877188973	6.581813785	5.638769734
AT3G13120	8.548493694	9.107463009	7.15282862	5.802787752	9.13507061	7.142017083	7.90185512	7.682092351	6.664908732	7.039410336	7.35366987	9.337993836	6.781823137	6.690558732	9.603269657	7.097173886
AT3G13150	-0.310100748	1.157155017	3.108479828	1.907695745	1.112287888	2.279388687	1.051437388	0.884648773	0.413445818	1.547766137	1.132345775	1.244504676	1.511387553	1.391744976	1.596849737	1.741873372
AT3G13160	0.060025025	1.337031379	3.11979877	2.035500958	3.986565407	1.589657831	0.218219242	1.089849203	0.820632242	1.697467822	3.498374513	1.417027673	1.663610878	1.552672344	1.743240252	1.879084751
AT3G13180	5.045853618	4.130296226	4.686873854	3.852054147	7.238741114	3.994236995	4.498237927	3.500722709	4.143447536	3.702088423	4.380865472	5.73266032	5.030441352	6.536884272	5.330897722	3.779143982
AT3G13190	-0.583944903	0.96930655	-0.230382936	1.736478826	0.922905265	1.185188785	-0.375392937	0.686536763	0.757054868	1.370711723	0.943656527	1.059468627	1.333521996	1.210929939	1.420826153	1.568465528
AT3G13200	4.76794029	10.03297675	4.587599445	4.115388316	4.934382167	4.771492896	3.657890022	5.293745822	4.723701066	6.859949139	4.134813031	6.376551843	3.949987981	3.907391211	7.615128238	4.041508051
AT3G13222	1.833600614	1.858691378	1.097026774	2.460865583	1.824945776	2.905601135	4.547744827	3.113851464	2.632187522	4.737306245	3.512350308	1.925158395	2.134313345	3.331188431	2.203156815	2.321981087
AT3G13224	3.42354231	6.319583334	3.750129789	3.125647359	2.759531759	3.092766003	2.702995567	4.335178147	3.027168088	2.943439078	2.767131904	2.811167052	3.882441794	6.317995269	2.966673869	3.038302629
AT3G13225	-0.018986667	1.334928442	3.605291267	2.057091383	1.292309043	1.705651848	2.831373283	1.07709419	2.969619537	1.708639964	1.311354061	1.418086715	1.673637458	1.558803931	1.755930124	1.896076672
AT3G13226	0.486743769	2.087965601	3.338819156	2.22716773	1.543782438	2.031475323	2.618739738	1.358882877	2.092120679	1.9111214	1.560318053	1.653482789	1.879787227	5.000222437	1.953579258	3.06373992
AT3G13230	5.2222523	2.349734973	3.147160553	2.819864134	6.433290565	2.953181098	3.961335939	2.206904654	2.434048235	2.580710253	2.911013422	2.398736557	2.557923389	4.574114061	2.611863181	2.70662024
AT3G13235	4.846364227	6.391935938	4.950296861	4.442888145	7.435747558	4.704140918	6.094910917	6.030397026	4.926484763	8.244857347	4.206137308	4.232716333	4.305802244	7.378486826	7.210175935	4.381113375
AT3G13290	6.013743995	3.278590575	3.984860215	3.5943438	6.916868028	3.795550956	3.803205008	4.827595537	4.006730226	3.426786748	5.824789752	3.308807541	5.15296342	4.697730511	3.447845992	3.795938731
AT3G13300	6.708792473	6.740404812	5.8205493	5.164980455	7.722081837	5.985336287	6.390101311	6.102393263	5.953894162	9.119256958	7.055355115	8.168327076	5.768854898	7.285937904	6.22962261	6.260475198
AT3G13310	0.12056918	2.392323096	3.025035405	2.131058368	3.780034377	2.580483537	2.167087358	1.170905457	1.830934851	1.78799111	1.399036796	1.503287261	1.753625629	1.641010289	1.834449124	1.972318657
AT3G13320	4.733757371	2.651668692	3.101363356	3.096780482	5.571774899	3.634008047	3.705118484	4.220479861	3.899417193	2.868751986	2.63897255	5.35861583	3.98540437	4.216767859	2.89828766	2.988447906
AT3G13330	6.600548403	7.991121291	6.451416605	5.021776035	9.54266307	5.613027942	6.537721931	6.23344176	6.151940994	4.907108978	5.105592682	8.665636129	6.405879015	8.14670771	7.296145123	4.965291731
AT3G13340	5.111700107	5.150627686	3.719204363	3.005426317	5.615121682	3.463009461	5.523184504	2.433135782	3.631420348	2.779296239	2.551563577	2.609475854	2.757914253	2.689528562	2.808578281	2.897978964
AT3G13350	1.920092646	9.092473532	3.549023623	2.900677625	2.427706958	2.831590806	1.965310785	5.153969152	3.08307194	4.254049688	3.482818145	2.4967865	2.647889631	2.578228896	2.699549806	2.790814002
AT3G13360	3.383276553	2.053476342	2.28004452	2.594964616	5.75627915	3.267869268	4.648600052	1.879832872	2.764482267	2.324220071	2.037134035	3.778507872	2.297965308	2.213100307	2.359972881	2.467784646
AT3G13380	4.727212711	3.118092234	4.957102233	3.475706692	7.486803603	3.833864889	3.521905707	4.499425809	3.686662704	3.287380985	3.108532322	9.412690068	3.270095055	3.215469541	3.31120777	3.385013764
AT3G13410	7.880202348	6.560879646	6.000254801	5.310314979	8.756303615	6.50037922	6.548995184	7.005162471	6.112255687	5.234923123	7.402306859	8.587401498	6.005344283	6.527685331	7.687771671	6.223748654
AT3G13430	-0.012257353	5.13872746	0.242019508	1.869183986	1.158028076	0.370940228	0.135986945	0.96084632	1.614246272	1.543402562	1.175549629	1.273946726	2.140579469	1.404170207	1.587459684	1.718323132
AT3G13440	2.77505195	3.171713893	3.814913158	3.556255472	10.83003006	3.402049531	3.219042889	3.065444413	3.551483238	3.354575569	4.020477068	8.192339708	3.335981547	8.649131568	3.380180131	3.459320945
AT3G13445	1.626229351	9.273424477	2.282764835	2.650230502	2.164038658	2.550066551	1.976400363	3.482820629	3.075098865	2.413759893	3.41235118	2.235601912	2.391364395	2.319673862	2.444416806	2.537937958
AT3G13450	5.139829353	2.083010769	2.830972796	2.628767344	2.053260422	2.810019267	1.796578518	2.745417048	3.10332939	2.35604577	2.066518038	4.174989847	3.535320351	2.244029083	5.144876226	2.50069188
AT3G13460	9.302629962	10.12612424	8.042555634	6.322305378	9.676902878	8.13678603	8.974312793	8.372587105	7.722585239	9.199391059	8.523826117	9.305649497	7.8184996	9.088695315	9.439581735	6.753696913
AT3G13470	7.659322682	9.655439038	6.85983406	6.098269724	10.6417323	6.29081267	7.744448403	6.525607612	6.432637682	9.327442624	7.119351034	8.662422303	6.151933773	8.839392547	6.209558017	7.552947161
AT3G13480	4.486542176	1.88018635	0.255860639	1.991283315	1.243052626	2.161160808	0.13909545	1.033284851	1.849424779	1.649910851	1.26163547	1.365832824	1.615658175	1.503340769	1.696200044	1.833457426
AT3G13490	6.485458039	2.865082427	4.158548225	3.233034138	5.852292284	3.614426207	2.926901213	2.762165859	3.728818955	3.040875901	2.855052465	5.175251279	3.023071155	2.966599233	5.561499854	3.140891774
AT3G13510	4.897450565	6.995238498	5.027849874	4.395492374	7.831988519	5.21435503	6.120707262	5.057814645	4.811949392	4.273574824	5.620113273	6.90149678	4.435187729	6.875819398	4.288483802	5.065213868
AT3G13520	5.350648983	6.356141933	4.934721576	3.819873132	5.273142171	5.170307215	3.777466904	5.314211856	4.269276478	3.666905708	4.187070263	3.561247085	5.569934128	3.609997937	6.372185708	3.745554697
AT3G13530	5.555674726	3.41351255	4.729247196	3.711810749	7.180139047	3.953735268	5.610564417	4.641403569	4.324536447	3.552679213	4.549631401	3.441749272	3.538283788	5.001724232	5.633247812	3.63468035
AT3G13550	2.710052492	2.409180579	2.521283367	2.180469061	5.03377303	1.661048003	0.530787325	1.298349194	1.43620904	1.860511628	1.503929613	1.598794894	2.784923715	1.724934049	1.903560784	2.031840485
AT3G13560	5.858037663	5.923439988	5.217246185	4.110555665	3.851725234	4.460971171	4.000796877	5.851731428	4.299990885	6.978136515	5.116213442	5.973183827	4.570187082	6.980291786	3.992815428	4.044915655
AT3G13570	5.217810488	9.479114001	5.717598023	4.54043801	8.086698152	5.222835114	5.876860226	6.527154563	5.159918653	4.408756778	6.846937353	7.602163287	5.154266018	4.360857051	4.424932254	5.117819942
AT3G13580	6.761256031	6.988311292	5.528086676	4.627606569	8.43988456	5.433263175	5.078915505	6.180381071	5.115695468	5.691480355	6.245740217	5.648225737	5.561889441	5.97052634	4.529923283	5.145715514
AT3G13610	-0.296662808	1.124967599	0.014647429	1.86206238	1.080998486	0.64492834	-0.114377904	3.617961813	2.508522857	1.508244876	1.100653345	1.210604279	1.472515891	1.355055616	1.556461877	1.69898816
AT3G13620	3.141683779	2.076211886	2.036886856	2.629853713	2.045920909	3.186651561	5.344801118	3.789546579	2.73915498	2.805341954	4.782155957	2.136134079	2.326772066	3.421344874	2.390152954	2.500216419
AT3G13640	-0.432379664	1.041206381	-0.103988788	1.789019798	0.996331235	-0.193677455	3.462158012	0.76837572	0.372382359	1.431096178	1.016394955	1.128519058	1.394846488	1.275536773	1.479985038	1.624290384
AT3G13650	1.41665751	2.034377453	1.515919651	2.524258296	9.906346217	1.809441902	1.472518554	5.371796867	1.801577144	2.274921869	2.020171562	2.08541952	2.251189099	2.175054272	2.307372504	2.406121478
AT3G13670	4.925591351	3.267482548	5.000851186	3.587692031	5.990993692	4.316214015	3.829644509	5.046759098	4.311520764	3.41787236	4.882889986	3.516218209	3.402406503	7.497678255	3.439226965	3.505627648
AT3G13682	2.200141217	8.678840985	2.154001842	3.087800784	2.593476413	2.491558688	2.117769378	2.479515382	2.396867122	12.11142522	2.604106689	2.665308728	2.82292065	2.750182032	2.876940877	5.303708804
AT3G13690	5.616635659	7.113824731	3.856548458	3.793359989	3.494513252	3.977567159	4.807362105	5.456961928	3.994439642	6.737298302	3.95147887	3.725952422	3.626799626	3.58355987	6.527823518	3.719208359
AT3G13720	2.288680705	2.732342245	4.241055325	3.139089142	10.27697745	3.613458086	4.70576464	4.052879025	3.424400549	2.92774838	3.979121479	2.77299097	2.908061337	2.845476033	2.954797466	3.03798467
AT3G13730	-0.592427321	0.960959769	-0.23871613	1.727648644	0.914574496	0.340030087	-0.383778441	0.678266958	1.359272329	1.362166635	0.935318765	1.051086789	1.325000025	1.202477091	1.412248284	1.55977981
AT3G13740	1.41289864	2.121267837	4.904837211	2.658134818	2.092378806	3.066133989	4.502797713	3.546975483	3.269841467	2.388689536	2.105244566	2.178633518	4.000117092	2.278570124	4.984094404	2.531418459
AT3G13750	7.117711293	7.495996611	7.341734433	5.63319367	8.217964533	7.129286255	7.561009035	7.659702745	6.842236399	7.408174054	7.242684489	7.259793544	6.987623016	8.416136296	7.041921391	5.597797706
AT3G13772	6.381945478	4.960941715	5.249609801	3.819617713	3.518036091	4.620569378	6.029719457	4.682529936	4.602430847	3.664919802	3.523893249	5.040188779	5.022898311	4.369641404	5.327106982	4.372979365
AT3G13780	-0.359705897	1.062287645	-0.047556728	1.796474951	1.018423864	0.972318606	-0.176864171	0.795979346	0.459207909	1.444335495	3.921074007	1.147698684	1.408745712	1.291706495	1.492356206	1.634243879
AT3G13782	4.123028644	0.991158416	-0.111077213	1.717720349	0.947719656	-2.205754957	-0.241008732	0.727379253	0.181593898	1.369370401	0.967138688	1.075733036	1.334148786	1.218303803	1.416890428	1.557270584
AT3G13784	0.446462748	1.314527459	0.605974345	1.893492817	1.282545252	0.138239168	0.537750224	1.125159181	-0.051916824	1.605770308	1.296804431	1.377678809	1.577700425	8.186118296	1.643942939	1.758711047
AT3G13790	3.684828959	3.534168143	4.852296817	3.806906162	7.276868368	4.983989372	4.407183437	5.66951076	5.043881884	5.389603518	3.52736631	5.499993753	5.684974425	3.605094493	3.677470829	3.734823595
AT3G13800	2.13488548	3.45394922	3.557856822	3.024509608	10.41063395	3.188016706	2.602172299	3.237635543	3.313783121	2.807990355	3.894623953	2.648154256	4.167584049	2.723182019	2.835801479	2.921137251
AT3G13810	4.380044179	2.925493298	3.869375953	3.201746156	6.143971618	3.419784016	4.328375766	3.650324642	3.507392142	3.04891353	3.098650375	3.946892298	4.469541518	2.994735556	3.06740468	3.126293145
AT3G13845	1.339047736	4.217569201	2.214996048	2.29196981	4.162460603	1.873012387	0.713092228	4.236736725	1.548062938	1.97901371	2.736449852	1.724738082	1.948045348	1.847081791	2.020993827	2.146327657
AT3G13850	0.400783736	8.281910863	0.570891156	1.904097929	1.277913332	0.201820281	0.498353244	1.11502273	-0.218969263	1.610270605	1.292634058	1.376017542	1.5815103	1.488178415	1.649353528	1.766667952
AT3G13860	2.493486878	3.64094459	3.211903372	3.266162969	5.44376003	3.20047517	4.054846759	3.905568983	3.537962192	3.070658542	5.550650866	6.231376246	3.05252006	2.994958352	5.74154051	3.172470302
AT3G13870	7.084305774	5.218968513	6.007107894	4.85287972	7.987824354	5.720245274	6.986127728	5.993150989	6.0240643	4.545427198	5.095947625	4.597969924	6.14971238	5.320900811	7.154170817	4.600496909
AT3G13882	5.253090632	2.955476413	4.000540835	3.328163662	2.937335447	3.881886717	2.599138658	6.036627913	3.661582642	9.10613036	5.146097798	2.992102302	3.114896062	3.057801625	3.157736365	3.234386074
AT3G13910	0.578017733	1.594747851	2.157401902	2.2160732	1.559472549	1.805723815	3.63848064	3.804027538	0.969920198	1.911010692	1.575214562	1.664062754	1.880886529	1.78276487	5.287899728	2.073968374
AT3G13920	10.25661691	12.14779191	9.295943407	7.211561189	11.26058177	9.000402961	9.684891248	10.2801723	8.816485102	10.45648455	9.775819787	10.65440987	8.837271442	9.52313811	10.02050381	8.448325899
AT3G13930	6.477289227	3.951112272	4.892741824	4.188303198	7.139766667	4.827554908	5.780798919	5.199634987	5.072887358	4.059271615	5.796536468	3.97266178	5.656485212	5.830689456	5.84723316	4.125113696
AT3G13940	5.000818115	2.668381098	2.274641228	3.084394479	5.72585909	3.02868578	4.604133391	2.549122312	3.127512865	2.868771251	2.656830513	2.710163548	2.848631766	2.784538505	9.611984285	2.981364604
AT3G13950	-0.34531501	1.127182758	-0.016572971	1.877886872	2.192242453	2.252334593	-0.151982114	0.85421765	2.812733456	1.518085225	1.102340389	1.214635249	1.481698009	1.361999994	1.567174329	1.712172402
AT3G13960	-0.504509354	1.02837695	-0.157410025	1.792701726	0.982303067	1.033819893	-0.299923465	1.877085933	1.468432644	1.42767038	1.002905817	1.117951468	1.390620752	1.268572088	1.477614533	1.624878352
AT3G13965	-0.027500283	1.315096517	0.262789246	2.032961804	1.272753697	2.237452301	1.870998538	3.821830307	1.778182534	1.686504877	1.291674724	2.992043333	1.651709881	1.537568154	1.733517002	1.872854014
AT3G13980	1.896746946	2.435546926	4.518776914	2.889018074	2.412292875	3.486817607	4.01645056	2.301102181	2.559321606	2.65649058	3.909635429	9.035377105	2.634521874	3.388381803	2.686580774	2.77848448
AT3G13990	2.877193243	3.087666356	4.611238233	3.439935403	5.181837343	4.121140213	4.669685103	3.886639285	4.00085589	3.254953075	4.080535101	6.306315464	3.23791739	4.813224287	5.912322841	3.350990036
AT3G14000	-0.501055881	1.023460339	-0.156245559	1.784863346	0.977584318	0.421239347	2.580544576	0.744193868	0.180168988	1.42114605	0.998098261	1.112657726	1.38423784	1.262666004	1.470901976	1.617626572
AT3G14010	6.042415493	5.095657249	5.209874886	4.246462919	9.851096405	4.713160309	6.09042101	5.806992275	4.941270272	4.108765309	6.220551835	5.854486819	4.992500551	4.38766568	4.125736467	4.179158323
AT3G14020	0.298143527	8.397550441	0.495308126	1.936859853	1.276157316	-0.257566783	0.411846204	1.100349792	0.694449626	1.629454703	1.291951671	1.38114473	1.599135326	1.500431693	1.670586462	1.793588849
AT3G14050	5.338328408	3.784584053	4.842545844	4.029642909	6.379564378	4.548595829	3.600968394	5.039264841	4.66457468	7.904029656	5.290886228	7.155650146	3.883585024	3.847043915	5.283281014	3.96366913
AT3G14060	0.63867043	4.592459916	3.316704762	2.228130609	1.565104185	2.045572783	0.735488443	4.658614492	2.197052433	1.919840099	1.580937451	1.670434173	1.889392286	1.790245358	1.961136928	2.084553195
AT3G14067	10.18662701	11.65432203	9.683189304	8.399741513	11.83340648	9.14311365	9.909314949	10.53225333	8.558209848	9.429264416	10.45905995	10.56523217	9.064486356	10.60264223	10.27366787	9.795257225
AT3G14070	-0.506718336	1.033742601	-0.15756318	1.800777967	0.987487204	1.230908341	1.598610647	0.752087824	0.667097329	1.43451931	1.008171399	1.12366365	1.397338515	1.274848664	1.484638292	1.63240464
AT3G14075	1.759422152	2.182564755	3.849234496	2.647733302	9.677545924	2.382434365	2.29089424	2.569439633	2.927940264	2.409884227	2.169222307	2.230587312	2.387351317	2.315210523	2.44072698	2.534800718
AT3G14080	-0.208579768	1.081071337	0.069567846	1.773017541	1.040265997	1.086959807	-0.045768007	0.834349078	-0.264225699	1.439106873	1.058499435	1.1607103	1.405562036	4.869758574	1.484428595	1.618739005
AT3G14090	2.280139787	2.726981029	2.344671192	3.135821869	9.840169097	3.364943759	4.722031154	3.986081061	3.456443571	2.923454843	3.378742543	2.767863604	2.903666161	2.84074956	6.14816086	3.034240057
AT3G14100	7.077139863	7.355468764	5.895485291	4.830670307	8.203889411	5.701192951	6.80498285	4.63661138	5.51385722	4.740788202	6.724409411	8.090938832	5.523096947	5.179315014	5.901710191	4.785707291
AT3G14110	5.135159993	4.400227109	5.384446764	4.578474507	8.372587768	5.405633189	6.395069811	6.558794485	5.172267678	4.624190691	6.561887802	8.139834586	4.948368171	6.97148067	4.490130641	4.52845939
AT3G14120	2.042157638	10.25201702	2.115832808	2.967180463	2.513879909	2.996861214	2.533528665	6.102107015	3.17390096	2.744500626	2.523570463	4.532793882	2.723609276	2.65699317	2.773158195	2.860984287
AT3G14130	-0.474994185	1.04864799	2.422581747	1.811213863	1.002738861	0.469794205	-0.272156092	0.769238653	1.165265184	1.446789248	1.023267131	1.137920915	1.409825486	1.288090386	1.496624593	1.643614617
AT3G14150	0.59005461	1.189903642	3.881592761	1.925867722	1.14611393	1.205865064	-0.043669443	0.9243293	1.704632445	1.572139483	1.165687116	1.275225596	1.536467017	1.419252071	1.620293756	1.762726859
AT3G14160	-0.521717584	1.018732872	1.768404524	1.784881637	0.972509865	0.302738723	-0.315762316	0.737242532	1.122762924	1.41913352	0.993179845	1.108584669	1.381995185	1.259633918	1.469192667	1.61676459
AT3G14172	0.396676125	1.455921397	2.166365841	2.087819084	1.419790081	1.24509983	1.91861531	1.23962358	1.84021786	1.778553011	1.435918013	5.566757166	1.747916268	2.191105228	1.820074181	1.943972324
AT3G14180	5.033545465	2.556660497	4.544614893	3.019319159	5.41526137	3.466621585	4.111155386	4.670374021	3.084564757	2.78322457	4.64898868	3.178597647	2.760796372	2.688935454	2.813908783	2.907378486
AT3G14190	-0.003663212	1.310503757	2.90083828	2.018691142	1.268836041	1.276140563	4.342727477	1.058687094	1.665828124	1.676515719	1.287453777	1.391850977	1.642188715	1.529634716	1.722907048	1.860479284
AT3G14200	5.996893668	7.794812697	6.27914771	4.716286892	4.542608127	5.487366789	4.738755173	6.554656456	5.170097622	7.162860833	5.417105024	8.134937426	5.373110127	7.797552191	4.633328245	4.669266007
AT3G14205	4.420010338	7.682938708	5.202044254	4.168106226	6.537236294	4.557861872	5.16142472	5.414054191	4.59841573	7.401419671	5.206202132	5.640573941	4.727077113	3.984922268	4.05049196	4.102530808
AT3G14210	3.77320098	1.950448464	3.790000673	2.541998276	1.917517988	2.989264587	3.890074672	1.755124464	2.177541029	2.733086588	3.784717344	2.015395078	4.855715561	2.127299571	2.288057987	2.405020757
AT3G14220	7.153489488	2.685913083	2.982225156	3.100120664	2.665061803	4.133414578	2.830198266	5.316539193	3.307615449	2.886119335	4.316775585	2.727774796	4.398000794	4.514369622	2.913643038	2.998034306
AT3G14230	4.693970242	3.620055786	5.255192431	3.889556679	7.246151667	4.80299246	5.574451219	5.820904102	5.047422891	3.743973802	5.438966807	4.820534394	5.110226276	3.690425389	3.761985748	3.818561872
AT3G14240	7.422127092	9.489250298	6.669080632	5.633525058	8.88281721	6.596129093	7.479807533	7.301353927	6.086458112	8.564228494	7.788189162	8.992450915	7.14868601	6.980653652	7.228711428	6.007247756
AT3G14270	5.75090126	3.635839071	4.988094891	3.915230616	8.346219152	4.607586871	5.37646291	5.394034456	4.780830414	6.255868965	5.093121949	3.661900581	4.146819415	3.709484123	3.783779378	4.092242437
AT3G14280	-0.465626938	1.06404468	1.399491156	1.829393447	1.017968337	1.872868406	-0.26188774	0.783611859	1.247349137	1.463631326	1.038571411	1.153642092	1.426533218	1.304356339	1.513648038	1.661175318
AT3G14290	6.413264128	3.820674339	3.433892896	5.97052767	7.044693825	4.474985405	3.766719537	5.598841991	4.274394689	6.60694392	3.641956954	7.027209316	3.762938396	3.921653832	3.794559746	3.852085988
AT3G14310	8.142457528	9.845030977	7.619018891	5.786707387	9.523969979	7.045054355	7.210707371	8.003702773	6.7234479	5.547050771	8.262949912	8.121380907	6.723576039	8.568495827	5.675984402	7.438312007
AT3G14330	5.214913523	1.461105274	0.588063005	2.104276981	1.424184501	2.234393309	0.495301455	1.239785461	1.297920772	1.790035078	1.440667129	1.533508488	1.758853203	3.749013586	2.411232594	1.958229406
AT3G14350	6.597840149	9.121018569	5.69938376	4.941167391	7.908867122	5.531141168	5.906616664	6.662838289	5.878306123	6.218963563	6.20018311	8.273092796	5.297305297	4.795085546	8.186878811	5.325288453
AT3G14390	5.736261468	3.396497249	4.419078757	3.706366836	3.381985126	4.01432735	4.718434609	5.065704221	4.23470752	3.541511172	4.497923021	6.383174969	4.960671748	5.442997888	4.903981662	4.437048499
AT3G14395	-0.151874672	1.19507892	0.141465039	1.909059379	1.152852714	1.123523214	0.020078727	3.490608584	1.055298552	1.564935579	1.171723149	1.277443594	1.53032671	3.92723796	1.611682567	1.750140116
AT3G14400	5.795732976	3.371375039	4.106974202	3.672400996	5.944021611	4.586475641	4.950043648	4.91942351	4.269395015	5.856510279	3.961792032	3.399368613	4.455474122	3.450589242	5.557327559	3.593736322
AT3G14410	0.14965389	1.27256441	0.379417524	5.513475369	1.235167993	1.853522805	0.283106231	1.047974126	2.132646811	1.604608488	1.251866291	1.345823465	1.573213856	1.47062841	1.647114367	1.77366981
AT3G14415	10.26216861	12.02776628	9.129907481	7.248860571	11.62070018	8.869443493	10.00795572	9.708575294	8.680372928	10.52253233	9.608886694	10.69813554	8.573808869	10.59639377	10.16417431	9.317332152
AT3G14420	11.89636239	13.64574154	10.92606454	10.18831723	13.60660708	10.43221501	11.86554263	11.84036585	10.3334755	11.50482122	11.55577261	12.87891965	10.53097923	12.82768319	11.90765577	10.47425178
AT3G14430	-0.604236439	0.946806827	-0.250990834	1.711867318	0.90050649	1.647585691	-0.395858969	0.664612935	-0.356704065	1.34722006	0.921212932	1.036765064	1.310131856	1.187859931	1.397194306	1.544397086
AT3G14440	1.786681842	2.375187571	4.822860119	2.84495386	5.999690557	3.847265778	1.839263081	5.102794338	3.431545305	2.606033048	2.361557188	2.424170055	3.641895916	4.136950919	2.637161054	2.731832125
AT3G14450	4.209270765	1.057425795	-0.036103764	1.783163443	1.014157223	-0.957588892	-0.16434301	0.794888744	0.545858179	1.43472655	1.033498506	1.141707723	1.399546312	1.283900768	1.482205098	1.622560091
AT3G14460	0.040649046	1.255630237	3.247245925	1.93098377	1.216226363	0.546561145	0.189770608	1.018175198	1.022940957	1.603446115	1.233827329	1.33267768	1.570706055	1.463521588	4.934583137	1.77928388
AT3G14470	2.099771818	6.738417445	2.172170236	3.020723003	5.051061471	2.496668992	2.140154874	2.463684825	3.240673462	2.797581064	4.561442097	2.632467108	2.77666707	2.710013124	9.176526719	2.914265297
AT3G14540	0.524561799	1.443131451	0.696025229	2.04152328	8.887682443	0.743284929	0.622879957	1.245344702	0.923994838	1.745208261	1.424669603	1.508837457	1.716194958	1.622028582	1.784631947	1.902949544
AT3G14550	0.383971761	1.392395457	0.580225613	2.014150408	1.357190528	0.466013651	0.497150309	1.182312658	0.098140313	1.708521355	4.558194406	1.461606303	1.67837505	1.580229968	1.749417364	7.13897308
AT3G14570	5.599374721	1.769354446	2.536546442	2.347860463	1.737181947	1.419335474	4.884582415	1.578512392	2.887392248	2.061252324	1.751528909	1.832811754	2.03320172	1.942178658	2.099371768	2.213799468
AT3G14590	-0.577831825	0.97368775	-0.224811071	1.740590265	0.927315426	0.666457308	-0.369611323	0.691115707	1.403969394	1.374901104	0.948053565	1.063797514	1.337724622	1.215182872	1.424999195	1.572600708
AT3G14595	4.500505967	2.764450106	4.749229478	3.185997367	2.743117326	4.274928008	4.352342773	5.656986821	4.097339658	2.968709098	5.412013415	2.807244131	4.379256805	3.627343944	2.99671243	3.082466378
AT3G14600	7.285613483	7.414731198	6.541976017	5.17056298	6.545938367	6.362041267	6.8563404	6.845233774	5.713528836	5.086417446	6.711118257	7.400457586	5.792757688	8.110339964	7.390302218	5.1285627
AT3G14610	-0.387227887	1.099813302	-0.053980602	1.853645804	1.054616886	0.547009286	2.915328786	0.825074284	1.113599876	1.492661918	1.074823832	1.187761178	2.184084581	1.335882218	1.541946821	1.687459852
AT3G14620	6.160703168	3.413486195	4.403410326	3.716862403	7.883243686	4.434971325	4.808482149	5.80525649	4.526522823	3.555093406	4.625087012	3.442231317	3.540452411	3.494443962	5.513496303	3.638469435
AT3G14650	8.781280225	5.57007671	7.291932915	5.708848482	7.111375337	7.014514686	7.714560497	7.538678136	6.787771869	7.956957282	7.490381396	9.442118273	6.816178515	8.488810304	8.126306607	7.600869304
AT3G14660	6.951222071	8.829071378	5.994462624	4.832425014	9.156179141	5.644120964	6.417889658	6.051412248	5.793144521	4.713539436	5.803606256	7.324490191	5.386903778	4.670814632	6.439523683	6.450840957
AT3G14690	7.695439942	8.544963861	6.860303365	5.689549127	9.006493988	6.931392625	8.004812884	7.384311611	6.636753279	7.537329094	8.193303149	8.320118456	6.838263486	7.182247902	5.623154371	7.66005459
AT3G14720	6.26067138	7.374537174	5.627931667	4.484512774	6.166594945	5.156853542	5.085962438	5.343118166	5.255924197	5.574279783	5.329744921	5.566200587	4.521745109	7.075520948	4.385258276	5.927995306
AT3G14730	-0.484189158	1.008400619	3.225598898	1.759937702	0.963197611	-0.176733274	-0.28740444	0.733389391	-0.174588023	1.400641715	0.983409395	1.096317123	1.364210837	1.244250622	1.449762759	1.594671426
AT3G14740	-0.629962674	0.928262166	-0.274832454	1.69458514	0.881828346	-0.015156387	-0.420508489	0.645159369	0.750765058	1.329565147	0.902595251	1.01846193	1.292414978	1.169908715	1.379616064	1.526998225
AT3G14750	0.00557943	1.211145647	0.253411342	1.887322184	5.059392364	1.00047878	1.993405014	0.973074183	0.145267819	1.559604734	1.18928957	1.288370754	1.526822962	1.419473058	1.60393732	1.735593357
AT3G14770	4.736741711	1.706181016	3.322621628	2.344061945	1.669835755	4.06696225	2.118033987	1.942009207	3.182656375	2.031339098	1.686057441	1.777548426	2.000415244	1.899624556	2.073265171	2.198480032
AT3G14780	4.781328798	1.273903153	0.269215254	1.969404435	1.233088966	1.149811668	2.05702919	1.02746995	0.788542845	1.632968426	1.251323603	1.353623419	1.599254381	1.488763345	1.678542884	1.813766736
AT3G14790	5.082878995	2.517026355	3.388637849	2.990092267	2.492360301	3.855899433	5.070928562	4.225213938	3.531134776	5.109127653	2.503334845	4.196508808	3.770141967	2.652810287	2.780667847	2.876065113
AT3G14800.2	4.491322621	4.88622181	3.588463747	2.697731018	3.568966591	2.344425446	1.603463886	2.043527301	2.593630965	2.445493188	2.183782367	2.251230016	2.421290958	6.527432066	2.478529319	2.57866966
AT3G14810	2.964067797	1.747474917	1.510388881	2.379060989	1.711599495	3.155207575	4.234427803	2.546519054	2.772584993	2.069001157	4.68089011	1.817959614	2.038381983	1.938641019	2.110526695	2.234627818
AT3G14830	1.244295334	5.813586125	3.31072822	2.569748682	4.368249359	2.838998123	3.211776949	1.848912375	3.197564466	2.297300825	2.00783725	2.083232538	2.270855492	3.532730293	2.333305383	2.441824964
AT3G14840	5.436201274	3.4631145	5.327837675	3.7580274	6.831250922	4.290891402	4.661215186	5.506166143	4.585150147	3.600518471	5.704536013	5.122483335	4.291203751	3.758390146	3.620199986	3.681637535
AT3G14850	-0.544014984	2.190714747	-0.195795436	1.753996239	0.945109646	1.057121752	-0.338720151	0.71072232	0.316931333	1.389919688	0.965700121	1.080653826	1.352940671	1.231092545	1.439761303	1.58667213
AT3G14860	5.087726578	4.393497709	2.300682857	3.144573603	2.694017041	3.659970174	3.307434365	4.392439162	3.407324214	5.650761409	4.646915833	2.759345153	4.826774056	4.329561154	2.952244279	3.039432992
AT3G14870	0.354459901	6.959657182	2.546855192	2.026625747	1.360342402	1.184907968	0.473318531	1.181680931	0.6346371	1.717495376	1.376359919	1.466718023	1.686931057	1.587324991	1.758936294	1.882712739
AT3G14890	-0.030154957	1.283332491	0.253022488	1.990280478	1.241719682	1.529187859	3.037033115	1.031819321	2.049953748	4.268439447	1.260313117	1.364567066	1.614511622	1.502143254	1.695087626	1.832398879
AT3G14900	0.079610757	1.078594688	-0.103915045	1.844255436	1.032524313	2.129354877	0.992260136	0.798239286	1.151290159	1.478243718	1.05312439	1.168188144	1.441130951	1.318918872	1.528283183	1.675898108
AT3G14910	2.665517744	1.101365465	-0.063372059	1.860421167	1.055803063	0.633113707	-0.201730986	0.824302535	1.897056396	1.497137083	1.07617442	1.19000753	1.46034482	1.33924519	1.546757172	1.693220436
AT3G14920	1.579754732	2.23375405	4.467874324	2.742132555	2.206726171	3.779057913	4.828902354	4.185789266	3.082543348	2.485568656	5.620584676	2.287525413	3.168203813	2.381523051	2.519218204	2.621136235
AT3G14930	7.375701894	7.715923443	6.19703651	4.886115044	7.04756141	6.067094113	6.025297929	6.093831579	5.766938671	4.924680497	7.147625563	6.002862038	5.493922548	6.282155626	5.48423415	4.842586657
AT3G14940	1.104213665	7.862293313	2.876489221	2.44462118	1.861805453	2.091735782	3.16492565	1.714504305	1.928501856	3.919802585	1.8752218	1.951516019	2.14151632	2.054891942	2.204802797	2.314830623
AT3G14960	-0.1000965	1.260832417	1.022816244	1.981923706	1.218192649	2.406527586	0.877596268	1.002730053	2.468587296	1.634324942	1.237247926	1.344003582	4.010855715	1.48466222	1.681536539	1.821382293
AT3G14980	5.001337527	4.809165004	1.253163096	2.519628602	1.915803111	2.260228192	4.190060694	1.760325648	2.139509037	2.235357081	2.888389307	2.997524983	2.207611118	2.117680714	2.273085621	3.504957106
AT3G14990	4.571209135	4.187553434	4.90088169	3.685980137	3.367439688	4.686452939	5.014779831	5.409529383	4.803384825	3.523927805	3.37374758	4.046273218	3.749744821	6.471861348	6.599812196	3.607506147
AT3G15000	8.341274061	8.660355374	6.881934486	6.097225239	9.553627218	6.591751529	7.844021522	7.515057954	6.396534687	6.874309047	7.67554586	8.496786231	6.338778801	8.930112605	7.853811348	6.590675462
AT3G15010	5.268915269	2.512111096	4.047833676	2.955785628	6.454206713	3.361424292	3.096691588	4.258085751	3.289530108	2.728595115	2.802986742	3.616786371	2.707096373	2.638315464	2.758032052	2.847871909
AT3G15020	5.653800244	3.398188155	3.156153409	3.696233304	5.725519851	3.917324377	3.830526343	4.39156241	4.113747124	5.808517334	3.39045939	6.223602201	4.354017735	7.126573642	3.557185771	3.619214038
AT3G15030	8.001471721	5.253815269	6.195797424	5.333374164	7.539419937	5.965353299	7.232074831	6.315116705	5.606683699	8.301920578	6.473352731	6.661373692	6.053807587	7.869745213	7.427791057	5.128881474
AT3G15040	0.119332469	1.388217115	3.144435137	2.08490799	1.347449966	2.093806737	1.253918973	1.142271721	1.498668205	1.747428612	2.324660524	4.337325089	1.713658449	1.603044881	1.79309286	1.928677718
AT3G15060	-0.499721992	1.02185063	-0.155721321	1.78223852	0.976043609	1.38922663	-0.297013573	2.481867567	0.30240599	1.418976841	0.996526578	1.110916587	1.382117761	1.260711701	1.468667402	1.615204927
AT3G15070	2.575138855	2.527933529	3.107309818	2.964271185	9.60937366	3.023554102	2.611155702	2.400698915	3.048205968	2.739335382	2.515662505	5.213607575	2.718203914	2.650793465	2.768314968	4.977961167
AT3G15080	0.113917094	1.349362175	0.374649127	2.034132497	1.30939274	0.725355312	2.283224743	3.821444156	1.68971009	1.702063673	1.327246735	1.427506681	1.668869394	4.394585839	1.746959941	1.88033336
AT3G15090	4.817420548	1.866838927	3.88431618	2.478461859	1.832436796	3.46368676	1.871966347	3.263539529	3.218768641	2.176907049	3.53634048	1.934550374	2.147254374	2.050835314	2.217160276	2.337711884
AT3G15095	6.21692819	7.179827986	4.844189073	4.028191047	7.261105298	4.896940152	4.752590238	5.615230505	4.378057849	3.887802136	5.184196431	5.761976792	3.875280721	3.836154022	3.905168102	3.959712843
AT3G15110	4.983765273	2.957408444	4.08064973	3.330039554	3.995615492	3.875321681	3.470752297	4.040758916	4.104372456	3.134825759	3.683778879	9.574989554	3.828166025	3.059717344	3.159636906	3.236275367
AT3G15115	-0.27256227	1.082016121	0.024016113	1.793656987	1.039797301	1.347620558	-0.098574172	0.826247704	-0.186686463	1.451189942	4.501410578	1.164324868	1.416692349	1.30339755	1.497770867	1.635628957
AT3G15120	3.632232187	8.606204659	4.104231741	3.871548049	6.351716508	4.244908115	5.8905544	3.65612603	4.113719334	5.529143841	4.74573719	3.607979837	3.928893604	3.657725175	6.709646986	4.257522149
AT3G15140	-0.615031405	0.939181081	-0.260797622	1.704738765	0.892827554	-0.334091252	-0.406049	0.65662423	1.398609817	1.339947136	0.913558095	1.029235432	1.30283452	1.180469968	1.389951518	1.537224285
AT3G15150	4.678588474	5.031915236	1.294970939	2.351790149	1.830880417	1.300822447	1.24507188	1.701053594	1.379208883	2.103763544	1.842754936	5.164524417	2.079792966	2.002435541	2.136432506	2.235112375
AT3G15160	5.460555846	2.357817812	1.825345356	2.853134976	2.331628493	3.011323995	3.3304041	4.700939328	3.588790764	2.602487068	4.22467384	4.592965989	2.57847026	4.507153875	2.635281181	2.734755877
AT3G15180	4.365112652	1.821203019	2.604981186	2.426878412	1.787186094	2.320689429	1.97032333	1.618765729	2.990285218	2.128080082	1.802360798	4.700003979	4.357567377	2.003252248	2.167948951	2.287381706
AT3G15190	8.338690309	9.188835541	6.94816488	5.953488036	9.155807452	7.231529154	7.780421004	8.481633812	6.626548051	7.173336741	8.234684877	8.044197976	6.887935371	8.071422952	8.556048766	7.867947098
AT3G15210	5.654663672	6.025410995	5.350669386	4.349849627	7.704705324	5.430048825	4.892292511	6.523158293	4.98186205	4.239327701	6.794600525	6.638063321	4.646642476	4.200616761	4.2525928	4.295027933
AT3G15220	0.125593662	1.399244784	4.320354765	2.097819861	1.358357544	2.135310838	3.035227904	1.152551911	2.642789387	1.759461426	1.376623357	1.479141809	1.725600301	1.614684081	1.805247688	1.941188742
AT3G15260	5.482389108	10.7877664	2.900495099	3.480128147	3.096706287	4.011684657	3.716453734	3.520789557	3.709905332	3.287909803	3.104548126	6.197426981	3.270226386	3.214293695	5.569105917	3.387654722
AT3G15290	0.274457622	1.489465374	1.99278995	2.172393207	1.449772871	2.264244454	4.411012791	1.25052249	2.074786768	1.840550701	3.102939034	3.037334746	1.807447	1.699154008	1.885344294	2.018546096
AT3G15300	2.81494079	1.057475983	-0.113455975	1.817026659	1.011797158	0.718562741	-0.25311379	0.779558263	0.419317785	1.453853815	1.032221744	1.146317242	1.417036344	1.295808116	1.503497534	1.649959929
AT3G15340	-0.641414632	0.916597613	0.317548645	1.681862312	0.870212252	-0.897194313	-0.431586239	0.633766619	0.69151167	1.317412057	0.890957678	1.006698681	1.28031272	1.157965638	1.367392535	1.514553602
AT3G15350	2.888883636	3.19479813	4.167444859	3.110675856	5.720349756	3.761956871	5.243955295	3.904690066	3.364223471	2.885789138	3.87351601	5.130558402	3.8425681	2.796683809	2.914878015	3.003751066
AT3G15354	4.867667031	4.053697823	5.582308709	4.291365166	6.577304827	5.171847328	5.565977421	5.611322234	5.299670307	8.091219958	4.04782133	6.26244743	4.614794447	7.351977765	4.17797711	4.228062495
AT3G15356	3.74191221	2.200660593	3.907622968	2.743564924	2.171350798	3.394296759	4.954397342	4.632081955	3.505693746	2.471407441	3.409809707	2.258819809	3.944501787	2.360024379	2.507295871	2.61562422
AT3G15351	1.265791103	2.038333694	1.647820818	2.606214249	15.19759979	1.474010653	1.339860092	1.859492666	1.61282653	2.320566774	2.021423595	2.098853196	2.293037482	2.204278688	2.358106448	2.47165024
AT3G15358	0.845875917	13.43949508	1.003431428	2.319283077	1.688526549	0.356942666	0.935782462	1.527440246	0.423675222	2.021361974	1.703157172	1.786239405	1.992370183	1.89851954	2.060811121	2.179564849
AT3G15352	4.02031863	1.14928546	0.050203873	1.881604945	1.105693426	0.344801228	1.633304454	0.88489015	0.121108353	1.529716022	1.125178444	1.234217542	1.494219076	1.377569842	1.577630715	1.719336158
AT3G15353	10.06985647	11.76691493	9.128840571	7.016193464	11.48830489	8.537554868	9.887037633	10.0924482	8.391732549	9.232306739	9.211913478	10.68602538	8.978905105	11.24683476	10.40383972	9.49080728
AT3G15355	3.772722113	6.007960856	3.915268756	3.660966037	7.385715683	3.709626824	3.092624074	4.866344066	3.790681537	5.317511629	3.348488678	5.993220561	3.483961163	3.437744143	5.971497186	3.582355603
AT3G15360	9.046631547	10.40570974	8.418803516	8.520966363	10.82299141	7.93700666	9.124301376	9.236230319	7.488427019	9.783494324	8.88995921	9.720765289	8.314004593	10.1789053	9.168534761	7.0949363
AT3G15380	5.138760024	7.202177882	4.157035998	2.808980797	2.305129816	3.489922243	3.642574455	2.184390987	3.230369001	2.56558049	2.316282676	2.380164435	2.542374683	2.46789713	2.597301429	2.693756264
AT3G15390	-0.593217099	0.961292961	-0.239197213	1.728354734	0.914881722	0.541556716	-0.384381374	0.678435546	1.166470688	1.362707989	0.935637653	1.051469291	1.325523311	1.202939073	1.412813597	1.56041314
AT3G15395	0.238579034	4.982523129	0.459283304	1.968556075	1.292975195	0.880977496	0.366554129	1.109413489	0.897786878	1.656683536	1.309375092	1.401726317	4.661719249	1.524580766	1.698638203	1.823672957
AT3G15400	2.717250577	1.49594494	2.885416488	2.169226882	1.456938928	1.458089766	0.457693328	1.261403707	0.846868783	1.841606619	3.401981615	1.57230774	3.092724577	1.702263126	4.334919788	2.017239897
AT3G15410	2.247340113	5.338887073	3.930179329	3.080972076	6.126850442	3.635363134	5.213367815	4.369118928	3.418928128	2.867968001	3.60828336	2.712358323	3.178489122	2.785117153	2.89523871	2.979123887
AT3G15430	2.667038959	2.004762503	4.449327119	2.5810412	1.973019762	3.629563929	3.244782863	1.817353443	3.968812945	2.294542523	4.913652792	2.067510334	3.529167913	2.176011596	2.332559383	2.446852293
AT3G15450	0.625157702	1.604863604	1.397424403	2.214022255	5.484007368	1.99854594	0.734176075	3.780032403	3.751872405	1.914301687	1.585802785	1.672553172	1.88476615	1.78864683	1.954377437	2.074272299
AT3G15460	1.601712438	9.246971285	2.267588052	2.637559581	2.147117126	2.070464565	3.916725299	4.101965514	2.105314075	2.399224928	2.157845615	2.219416422	2.376634815	2.304297337	2.430142764	2.524422935
AT3G15470	2.134182713	2.611615069	4.657573732	3.035341627	9.32321756	3.554492978	2.173436188	4.908661767	3.464473772	2.81630829	4.646973901	2.654401146	2.79579092	2.730418326	2.84446385	2.930819473
AT3G15480	3.762780753	3.008153056	3.887597466	3.373081825	9.255550814	4.316360757	5.160419968	4.511301321	3.766467021	3.181533064	5.492535225	3.04387429	3.163886355	3.108039793	3.205837877	3.280990278
AT3G15500	4.989376382	1.228439633	0.242624763	1.91433441	1.188253044	0.6525715	0.881547138	0.985937073	1.035095055	1.582319353	1.206206213	1.30695839	1.549069242	1.440129804	1.627273318	1.760698078
AT3G15510	2.78495572	1.168158166	0.02350445	1.921069025	1.123141925	2.395634991	-0.111822491	1.519829017	1.171677281	1.560026728	1.14326661	1.255795046	1.523533668	1.403511167	1.609264084	1.754737886
AT3G15518	-0.117529886	1.15861613	0.156147456	1.849381673	1.117996679	1.174931936	0.042536587	0.913225632	1.225840518	1.515581261	1.136145402	4.88584278	1.482094667	1.372304405	1.560837957	1.695047824
AT3G15520	5.915671337	3.272734217	4.172118556	3.602142685	9.297412829	4.100197382	5.164856458	4.691921295	4.316910276	3.427539009	4.12017348	3.858254017	4.314740485	3.361496966	3.449504301	3.810325266
AT3G15530	5.087362648	8.101462146	4.14833088	3.547081077	3.200174965	3.994765057	5.709673548	6.032769902	3.838240516	3.371814435	5.494663524	3.247772804	3.355814527	3.305364889	3.393894965	3.462473508
AT3G15540	-0.416059852	1.094503857	2.435403386	1.855464051	1.048794352	1.708796548	-0.215844253	0.816484606	1.215877431	1.491395229	1.069231958	1.183421147	1.454510585	1.333090078	1.541136152	1.687930965
AT3G15550	2.015984256	1.125626335	-0.048720388	1.890031148	1.079730538	1.238914288	0.72888623	0.846501373	1.76780368	1.524223291	1.100251209	1.214911508	1.487172703	1.365217398	1.574190723	1.721673477
AT3G15570	3.849984686	5.474333526	3.665381014	6.396662775	3.635514876	3.833748725	5.16827202	3.059718639	3.281806102	3.294456907	3.136624469	3.175582406	3.533726356	3.230792255	6.643282078	4.458313451
AT3G15580	2.111730749	2.035482594	3.688395917	2.560723389	2.007107929	2.854876161	1.37897769	5.165230768	2.768657372	3.050283685	2.019748531	6.01258685	2.271783539	2.189579535	2.331955649	2.436776267
AT3G15590	5.077786389	1.668108479	1.651572024	2.287244424	1.633041835	2.661744334	4.647334966	1.458823769	2.396627451	1.982926736	1.64868947	1.737042557	1.952909109	1.855178273	2.023647396	2.14541282
AT3G15610	2.015973572	9.492150805	2.092195663	2.967695109	6.81398508	3.238521021	4.384364922	2.39587223	3.071850852	2.73954958	2.512595282	2.570014314	2.718113485	2.99044149	2.768945696	2.858971369
AT3G15620	0.89635084	7.328935082	1.235117351	2.05161123	1.528850093	1.387687012	0.958801809	1.401052682	1.216055301	1.800624662	1.540585603	1.607611467	1.776572023	1.699189594	1.833462682	1.933057985
AT3G15630	-0.455566201	1.051365461	-0.116081589	1.808841504	1.005822832	-0.277813799	2.85142449	0.77429859	1.397140544	1.446618688	1.026186344	1.139945873	1.409901568	1.289009514	1.496128345	1.642203237
AT3G15640	6.224008728	10.12182563	5.956970878	4.704700056	8.293351585	5.804253668	5.913771638	5.494972749	5.514513249	4.565000961	6.102946393	9.449370745	4.885853448	5.457637644	4.582227501	7.199688854
AT3G15650	4.519689472	1.436744788	0.495331045	2.109406061	1.397720896	0.168015532	3.219395898	3.764171696	1.62856348	1.782296366	1.41514891	1.51312372	1.749688454	1.643052556	1.826426626	1.957703492
AT3G15660	4.569287922	5.532090055	2.201297176	2.848457302	5.687005375	3.222840963	3.888840241	3.872993508	3.202628229	2.605366281	2.355536871	2.419646488	2.582149727	2.507586268	2.637090007	2.733471901
AT3G15680	2.194092173	2.659965835	2.81042177	3.077659435	5.030118527	3.231815447	4.72833421	2.539820916	2.817457346	2.86140474	2.929825709	2.702009287	2.841181764	8.436163015	6.550646224	2.974384972
AT3G15690	3.069721234	5.554179394	4.005651768	3.658864668	7.048732489	4.15339011	4.181672557	4.558074466	4.206051955	3.497329982	4.67580056	6.848722246	4.903912825	3.436630897	3.769905232	3.58064839
AT3G15710	4.832761232	6.847905651	4.158753876	3.658853334	6.810971555	3.651443234	3.496580015	4.402761364	3.507824094	3.500275411	3.353169604	5.713462922	3.485892046	3.440657978	6.143528135	3.582084271
AT3G15730	8.836110568	10.2058458	7.831921497	6.097759582	8.999270223	7.818150443	8.346080485	8.824206934	7.74854732	9.196250923	8.624090343	9.955837559	7.522143589	5.995914339	8.118798827	7.896450613
AT3G15750	4.161533033	1.123661231	0.041742271	1.84716191	1.080656499	-0.050033329	2.204051014	0.862955737	-0.947601057	1.499283456	1.099878011	1.207471652	1.464212779	1.348995364	1.54662947	1.686696177
AT3G15760	-0.231542515	1.189288808	3.291918101	1.926328682	1.145422728	1.111138826	-0.047159417	0.92322736	1.716925364	1.572130165	1.165030236	1.274755282	3.02792447	1.419013304	1.620353343	1.762981125
AT3G15770	-0.422886483	1.086860247	2.617570123	1.847149392	1.041184193	1.143983603	-0.222749216	0.809034553	1.375497202	1.483430801	1.061606925	1.17571051	1.446578445	1.325260485	1.533127311	1.679784929
AT3G15780	5.148685055	1.976120398	2.93443996	2.523740602	1.946185644	2.663080339	3.358090565	2.988252094	1.806734274	2.250414361	1.959526721	2.035348869	2.223861679	2.137969226	5.620944808	2.395453908
AT3G15790	2.746000214	3.087011396	4.12060559	3.42754086	6.584399858	4.307488051	3.752278911	4.500239574	3.851480247	3.738846936	5.816557662	3.120102732	4.033887037	6.366654856	3.27087074	3.341166754
AT3G15810	6.416913439	4.121989319	5.704964552	4.338321418	5.68169392	5.529836835	4.689375118	6.843363328	5.225787597	6.224757432	6.519006221	4.141180895	4.939337546	4.176801843	7.203484418	4.2797275
AT3G15820	5.144208245	6.043293825	4.820548705	3.722543055	5.595587299	4.290864949	5.241925907	4.6621972	3.835486418	3.559816156	4.684621147	6.199198283	4.590042839	3.498709865	3.580200316	3.643736185
AT3G15840	8.345135392	10.25497101	7.129997593	5.830049055	9.428206138	6.288266969	7.699304573	6.76485601	6.604403848	9.533190647	7.618524062	9.135964536	6.906047569	8.302384221	7.547524239	5.765363316
AT3G15850	7.29131008	9.478542675	7.124311228	5.606720396	8.682644329	6.828838614	7.359804032	7.476757099	6.576947349	8.923676927	7.393475705	7.996601948	6.98305058	5.495150261	7.104963884	7.194145823
AT3G15880	6.669170249	5.592290741	5.981052243	5.017611866	6.859267588	5.758067347	6.791111554	6.989471089	6.043368236	9.409307398	5.370276846	6.239989608	6.073866735	7.402740189	7.908154747	5.755700927
AT3G15900	3.307316108	6.153404779	3.096222938	3.213181948	9.328174436	3.401068197	4.733447215	4.601876273	3.142520407	3.00817682	2.809057463	2.858900762	2.989143042	2.928716592	3.034347445	3.114963178
AT3G15920	0.061493605	1.340749334	3.680723485	2.039079632	1.299812801	2.048549382	0.221007658	4.173744704	1.682358486	1.701093463	1.318101531	1.420721888	1.667243456	1.556330314	1.74685714	1.882680002
AT3G15940	5.228815238	2.433667188	4.404300299	2.918725947	2.40814929	3.560768597	4.765833999	4.859920309	3.48117369	2.672701755	4.829839122	2.831541174	2.649187218	2.573645	2.704827431	2.802394221
AT3G15950	5.098605081	7.739213863	4.402908231	3.824569996	3.497984043	4.979237274	5.042035261	5.007380764	3.89801869	9.798010036	4.61642554	3.542102984	4.237271267	3.59581262	3.679011705	3.743941972
AT3G15970	3.784942863	5.960260399	3.364651313	3.25778983	7.644180836	3.693656233	3.58975476	4.228136914	2.949548736	3.058787997	4.723090882	2.914081213	3.040325294	4.183171348	3.084178011	3.162418339
AT3G15980	5.759084905	10.69528752	4.589232573	4.25899663	7.174342676	4.781748938	5.446996955	5.76162967	4.877416904	4.112701896	6.134851312	4.184292245	5.028419395	4.058816913	4.904980701	5.659186578
AT3G15990	0.184993197	1.397620113	2.27794445	2.07673373	1.35810161	2.555844178	0.333065657	4.775812457	2.826713535	1.746944794	1.375752358	1.474924832	1.714024541	1.60630587	1.791484172	1.923888416
AT3G16000	4.622723913	3.872970501	5.463815774	3.544988509	3.197164775	4.79900253	5.098562761	5.354112658	4.419317714	3.369616996	3.20418786	6.385605344	5.619692962	3.302942495	3.391748657	3.460414502
AT3G16010	0.288718619	1.462943224	2.407359428	2.131900346	1.424207391	1.841228834	4.613562168	1.230058472	1.420266014	1.806312132	4.000301469	1.538783952	1.773883585	1.667871662	1.850207943	1.980842217
AT3G16030	-0.145562989	1.223108247	0.153663503	1.944990419	1.180360715	1.176481317	4.08073857	0.964244819	2.820075273	1.597251479	1.199465015	1.306469615	1.562260863	1.447390554	1.644508407	1.78444007
AT3G16050	0.244085106	1.438124217	3.921541676	2.112630801	1.398971988	2.636319028	0.388803712	2.074772545	1.551374011	1.78470276	4.470348359	1.514746595	1.752005657	1.645067401	1.828951391	1.960565212
AT3G16060	3.586614772	3.411179038	5.578549293	3.72963398	9.993375943	4.613740712	4.36770462	4.610104655	4.436613877	6.094046285	4.314638071	3.44150316	3.990306787	4.768176179	3.581466227	3.647633144
AT3G16080	4.235281198	7.534128183	4.847787231	4.019258922	3.795818819	4.745653034	6.155055033	4.196746509	4.487026061	3.899867102	5.511652768	4.765667865	4.670761696	6.153938493	5.296096749	3.960073557
AT3G16090	2.026454512	2.419560993	3.077396736	2.864926777	2.396900162	3.043379618	1.944516833	2.288826287	2.967601377	5.856084248	3.145992268	9.754112021	2.979933269	2.545346619	2.665346344	2.755811814
AT3G16100	2.105704488	9.892869522	4.088907391	2.988243335	3.841430477	3.186592461	2.651383343	4.470401774	3.51798472	2.773153977	2.560995179	2.614480202	2.753032914	2.68895005	2.800772643	2.885534567
AT3G16110	1.273232293	2.010970845	1.40062033	2.539677729	5.50815314	2.561193526	4.538853838	1.84260489	2.512811427	2.274744418	5.412612069	2.067718459	3.443838114	2.166323916	2.30967108	2.415104903
AT3G16130	-0.644463997	0.914882211	-0.288813514	1.680655427	0.868456225	-0.23363026	-0.434679698	0.631786904	0.574799782	1.316001835	0.889219953	1.00505909	1.278877769	1.156443993	1.366014468	1.513262393
AT3G16140	10.58540691	11.72218986	9.245483001	10.44779024	11.45695928	8.966462537	10.05033777	10.12510903	8.6573171	9.081900369	9.82363993	11.59030614	9.076256774	11.02444314	10.45224344	9.105214562
AT3G16150	4.462683859	1.612217498	0.812924097	2.2255555	5.094315347	1.180807644	2.032186158	3.795646343	-0.143221957	1.923969281	2.407566426	1.680452807	1.894231617	1.797428752	1.964313637	2.084975362
AT3G16170	5.23086341	2.077301868	1.509834531	2.59214723	8.552035281	2.307713593	1.460716099	3.163466526	2.842472781	2.332105238	2.062116061	2.131730832	2.3071492	2.22682923	2.366168003	2.469408817
AT3G16175	-0.525091141	1.012604593	2.065631121	1.777519519	0.966456713	0.716267822	-0.319551344	0.731575609	0.229207826	1.412360337	0.987093072	1.102310899	1.375281588	1.253116793	1.462339162	1.609673992
AT3G16180	-0.189961342	1.181995147	0.110573358	1.903198189	1.139238261	1.112246775	2.321089339	0.922990709	0.597023738	1.555986083	4.179366459	1.265359	1.521027628	1.406236764	1.603193629	1.742938525
AT3G16190	1.559001614	3.504357733	3.126400693	2.253208519	1.528004409	2.672163093	2.851445185	3.714683509	1.601909018	1.919433523	1.5456768	1.645190861	1.886175969	1.777466034	1.964450514	2.098396373
AT3G16200	1.170423108	1.992428117	3.707503346	2.557191917	4.915262463	2.248839075	4.676635301	1.80879258	2.749844684	2.276126592	1.975205146	4.43095742	2.248741224	3.693264955	2.31337944	2.425452161
AT3G16220	4.087737744	6.161687962	3.607410272	2.937795151	2.460966958	2.730931328	4.210553731	2.34845045	3.385669291	2.706223746	2.47140247	5.337364857	3.706184939	2.61388345	2.736289845	3.51125015
AT3G16230	2.972076931	2.421545552	3.735251205	2.880829143	2.397869587	3.072814318	3.478974687	2.966378552	3.381604131	2.645839333	2.408400353	4.805509022	2.62358602	2.552363789	2.676303679	8.475662563
AT3G16240	10.92663892	12.37110828	9.914485214	7.471591965	11.7833112	10.01019903	10.71631699	10.53363057	9.086330861	9.088308821	11.19392743	12.08475923	9.513647078	11.24913583	10.10967489	8.542529609
AT3G16250	6.096086531	3.61762195	4.145457863	3.725012836	6.445569226	3.856153556	5.005332078	3.948662744	3.592720887	4.153673918	3.420954934	3.456642294	4.887141081	6.537276209	6.231041746	3.648303388
AT3G16260	2.69396414	5.439416408	3.501116326	2.862051277	2.345958269	2.647252476	2.462156185	4.883594745	3.722420483	2.613836291	3.911315191	5.244894037	3.265177079	2.513678367	2.64628897	2.744769358
AT3G16270	5.366567041	3.09324267	4.734288748	3.447277785	5.601525711	4.366314256	4.197080988	4.711437504	4.253487826	3.260093485	5.538308229	5.252812852	3.741304478	3.188939663	3.283728623	3.357058068
AT3G16280	2.188642313	1.171991213	1.972053672	1.915907855	1.127614647	0.610364273	-0.080709461	0.902652189	0.436925554	1.558795768	1.147451796	1.25841847	3.307305741	1.404198149	1.607457235	1.75130403
AT3G16290	2.746217347	5.897806543	3.90373513	3.345875941	2.952915869	3.761073861	3.029171636	4.757496066	3.960838175	10.03426185	5.025593239	3.007964576	3.131409157	3.074008748	3.174483057	3.251559676
AT3G16310	1.173158591	1.951041544	2.06875673	2.498978778	7.288743436	3.001678461	2.891807548	4.235178915	2.970596287	2.22494021	1.934511795	2.01008091	2.198374343	2.112512209	2.261118825	2.370230804
AT3G16320	0.349816618	8.077189106	0.546080472	1.982849477	1.324078124	0.566789866	0.46298638	1.148847346	1.108958843	1.676294197	1.33982198	1.428733694	1.646063606	1.547654359	1.717306793	1.839962268
AT3G16330	-0.534464001	0.993956988	-0.188176863	1.7548574	0.948056843	0.534447064	-0.330344751	2.472297906	0.358539328	1.391601157	0.968582292	1.083184531	1.354716331	1.233192686	1.441318975	1.587886045
AT3G16340	-0.242342967	1.181090056	0.07240399	1.918572063	1.137179979	1.459224109	3.757580352	0.914730187	2.059763362	1.564230655	1.156807403	1.266636458	1.52848456	1.411012208	1.612480864	1.755174665
AT3G16350	3.189123292	10.51660103	3.715999932	3.848407492	8.260588304	3.745994202	4.858071174	5.175892786	3.315490744	3.929779509	5.243370292	3.544929149	3.908567504	7.971394588	3.692756794	3.762357569
AT3G16370	9.550945261	11.25487493	8.035140183	6.418685737	10.58233957	8.242984993	9.549376399	7.34030178	7.641315373	8.357791392	8.804930572	10.32140183	7.692940413	9.748005558	9.963127392	8.736125381
AT3G16400	6.591837098	5.774448102	6.141342195	5.014391491	7.879762412	6.510716412	6.096739152	7.408664	5.879816185	7.631420523	6.411805416	6.659408606	5.66966503	7.239681445	4.935569843	4.969822926
AT3G16410	3.359582528	10.72241449	4.0927831	3.965369183	8.059027095	5.30489687	5.18284422	6.355188865	4.607008199	3.798417127	5.330220181	3.681974993	5.14550087	3.735842489	3.819303822	3.884452937
AT3G16420	7.688456971	6.231405534	6.425518422	5.322011237	6.172234399	6.892863584	6.398720468	7.0885236	6.104993597	5.075186321	6.878422179	7.155184894	6.393180559	7.170952575	8.65445944	5.118658525
AT3G16430	0.435081339	7.819792348	0.626594561	2.044903517	1.392064519	0.898535866	0.545404367	2.664210491	0.768507247	1.740715262	1.407627187	1.495556212	1.710753186	1.613264583	1.781374008	1.903040902
AT3G16450	3.41611561	3.013133602	4.50262125	3.3723387	2.995664104	5.038718302	4.421694318	5.799169285	4.024095588	3.184115978	4.847596332	3.048411395	4.449881502	6.522139032	3.208036867	3.281931197
AT3G16460	5.272773761	2.729626085	2.348730079	3.137345773	2.7093688	4.232809675	2.320235043	4.72939778	3.491412571	10.1823527	3.882992329	2.770383154	3.233387868	2.843054116	2.952640565	3.036018984
AT3G16470	-0.533071023	1.008378591	-0.183317662	1.774228859	0.96215544	1.776633168	-0.326859003	0.726858148	1.293291152	1.408697338	0.982825721	1.098225132	1.371573113	1.249248687	1.458735256	1.606229411
AT3G16480	6.234192553	3.242439339	3.45572554	3.564525328	6.458520745	4.131473652	4.69007368	3.156228139	4.138213062	3.393925092	5.151921798	5.975643873	4.263995106	3.329324208	3.415402429	4.677698268
AT3G16500	1.927916623	1.591835765	0.786486333	2.20751695	1.556952237	2.17995666	3.948735681	1.383631267	2.301711861	1.904957819	1.57251828	1.660406897	1.875106631	1.777910254	5.49530949	2.066522161
AT3G16510	0.596972976	1.614978325	1.92654065	2.237151806	1.579657901	2.646717674	3.575616445	5.427807272	2.597387311	1.931658208	1.595420022	1.684382599	1.901493187	1.803240243	1.972569388	2.094841961
AT3G16520	7.714626035	6.067849607	6.605518208	5.544198374	9.573717897	6.366991343	8.015587517	7.575061953	6.190906042	8.832056423	7.164330532	8.837741973	5.902182509	6.635265543	8.717785916	7.420255965
AT3G16530	2.305668061	2.745815796	4.393679329	3.149461499	9.031485357	4.014540251	2.563061731	5.980431819	4.108708895	2.939741232	3.388720155	2.786156322	3.856245982	2.858092564	2.966584715	3.049136797
AT3G16560	6.101123952	9.187605812	3.173796996	3.416114065	5.92274909	3.901384616	3.508065185	4.343321416	4.013134244	3.22724988	3.7552589	3.091972873	3.209885174	3.154974781	3.251176635	3.325231777
AT3G16565	-0.560639109	0.987669802	-0.208698912	1.754427903	0.941338193	1.51528527	-0.353084578	0.70539856	0.9609106	1.388678354	0.962057699	1.077710338	1.35150939	1.229009324	1.438770162	1.586379505
AT3G16570	2.994668617	9.079225637	4.629177738	3.645061787	7.504181037	4.710830703	3.018175094	4.775054301	3.850512136	3.469627308	3.30549496	6.040894026	4.750126999	3.403304728	3.491690088	3.560286979
AT3G16620	0.365607651	1.470887715	0.58941606	2.117986519	4.709375859	1.344566762	2.322204614	1.247861066	1.802603172	1.801989247	4.557729709	1.543803223	1.770617565	1.668201904	1.844485483	1.971156877
AT3G16630	3.918699099	7.310726205	5.098718429	4.346077453	7.929471209	5.004629596	5.903695386	5.385922814	5.198154797	4.219237119	5.408167301	7.441669544	5.120839586	4.173214152	6.316148253	4.283909273
AT3G16640	10.34225071	12.06936421	9.678801613	7.303290807	11.42400079	10.018137	9.962878931	10.22093586	8.843919023	10.07432108	10.64907571	11.38885482	9.517614634	10.72012412	9.556274004	8.250041215
AT3G16650	0.254622319	1.298312468	0.460536251	1.930544817	1.262328754	1.052420236	0.373604405	1.083223155	0.289181989	7.796163326	1.278388224	1.368988991	1.589829811	1.489934195	1.662048735	1.786197745
AT3G16660	5.736984586	8.258477886	5.516001589	4.332730935	4.098826852	5.387208388	5.84257135	6.180645223	4.579511549	5.450031517	6.756664288	4.128352295	4.198590913	7.550336272	4.224350074	4.476985693
AT3G16690	-0.107046912	1.25913392	0.191008414	1.981807648	3.939384966	1.321116655	1.838066612	1.000302448	1.410389461	1.633522743	2.263456244	1.342520115	2.259405665	1.483521871	1.680835494	1.820965946
AT3G16700	-0.551871548	0.982732228	-0.203698883	1.744888947	0.936718757	0.96866282	-0.346598288	0.702475114	0.552245703	1.381181934	0.957295399	1.072168096	1.344235833	1.222490691	1.430977911	2.390643413
AT3G16710	-0.66783169	0.890293633	-0.311782034	1.653804947	0.843971325	-1.254625654	-0.457698465	0.607780358	0.88344054	1.290368674	0.864689098	0.980259418	1.25335327	1.131259808	1.340230734	1.487006145
AT3G16720	4.297181937	1.357440463	2.648209693	2.065325711	1.315850657	2.286752983	0.213973726	1.106201503	1.945062805	1.723057809	1.334432731	1.438655293	1.688746041	1.576273401	1.769435641	1.90701577
AT3G16730	0.26394242	1.349390464	0.482951155	1.987069922	1.312761223	1.28382612	0.390889066	3.539097822	1.329121656	5.457322925	1.32911394	1.421216111	1.644705635	1.543781152	1.71750519	1.842352504
AT3G16740	0.145671094	1.410550026	3.614655959	2.107764462	1.369771566	2.021815085	1.923548134	1.698419938	1.535481069	1.769955453	4.127094066	1.490244931	1.736160118	1.625474047	1.815655991	1.951363865
AT3G16760	4.860333705	5.556203382	4.398472141	3.487499289	6.091307416	4.178321759	5.098826056	4.652419736	3.749194594	3.302433707	5.009383822	3.1696694	4.705108204	3.231515898	3.325901027	3.398496238
AT3G16770	4.533979229	3.407312046	4.603450981	3.142414403	2.688105951	4.355650972	3.392474742	5.324316446	3.681383343	2.918981559	3.794239815	5.252444911	4.838912145	2.831149559	2.947763398	3.035949417
AT3G16780	6.347170554	7.002223652	4.323565679	3.778105552	3.477772475	4.431593837	3.244199567	4.44393577	4.388662075	4.791058083	3.483680211	7.226420644	4.683799669	3.567516234	3.644015194	4.464015244
AT3G16785	5.328875168	2.009259551	4.326687274	2.574738093	3.934836201	2.614410794	2.431270644	1.825161119	3.71485078	2.293358915	1.99200388	2.070781182	3.686797815	2.177135131	2.33065473	2.442852819
AT3G16800	-0.231946121	1.198792317	2.238311584	1.941987024	1.154506935	1.314518328	3.457367531	0.930094325	0.89430381	1.585032103	1.174302637	1.285057781	1.54900965	1.430611163	1.633651432	1.777411646
AT3G16810	5.136114912	1.821239424	2.60012709	2.421875517	1.787567727	2.8202436	1.680572038	2.037197465	2.744964407	2.125316268	1.802587556	1.887554516	4.250957882	2.001560791	2.164860695	3.874063486
AT3G16830	6.287355711	10.23722244	5.393922861	4.621727793	7.12007421	5.054118626	6.488242199	4.325637751	5.214070254	7.816813448	5.796805437	5.897003426	6.243952926	4.445206598	5.58445401	5.481587764
AT3G16840	3.455450395	6.945600657	3.800999595	3.6932125	3.384117348	4.237375486	4.242462953	4.612483552	4.111402106	3.535780422	5.762369527	3.42588125	3.755591457	6.376568119	6.610353136	3.616937533
AT3G16850	7.234564654	8.037074628	5.856842418	5.190145013	5.47410521	6.12868676	7.219108978	6.45798516	5.873495863	6.625939931	6.854552454	7.941047942	5.551522715	6.357993437	8.586322882	5.757985272
AT3G16857	3.917291845	6.144404305	4.036618427	3.235236334	2.819889179	3.630914865	4.865077888	4.916576262	3.610037366	5.483685848	2.828648983	2.879258517	3.010837998	3.245958134	3.056300558	4.612722631
AT3G16860	4.063656205	1.659160908	2.434462964	2.308520824	1.621974764	2.387190172	4.574169499	1.436395894	2.035977415	1.990879936	3.320065652	1.732112425	1.959400609	1.856704234	2.033538067	2.160801205
AT3G16870	-0.578120365	0.97539098	0.364871913	1.74331752	0.928949492	0.849754997	-0.369957339	0.692383863	0.677735273	1.377167374	0.949718669	1.065632677	1.33994132	1.217232473	1.427331452	1.575122067
AT3G16890	0.476375703	1.466328241	0.667548547	2.082861577	1.43152309	1.07885995	3.614752736	1.258829886	0.31673683	1.779393256	1.447052251	7.334625471	1.749500526	1.65223484	1.819957328	1.941337544
AT3G16910	8.082043325	5.091822589	6.801843038	5.161005023	5.765501157	6.484634784	6.246651743	7.468259523	6.313859264	6.458915613	7.622526252	5.018777353	6.12469418	8.247692481	7.635556028	6.430539648
AT3G16920	3.528448693	2.827384937	4.017982703	3.215765999	2.808184577	3.548911426	3.795723578	3.951126873	3.207162207	6.10940014	3.585818671	4.490322884	2.994807593	2.935099353	7.48055616	3.118976945
AT3G16940	4.060889844	7.500914873	4.92755349	4.05057245	8.143661949	4.295748345	5.223277197	4.716950147	4.652096855	3.911062647	4.291868048	5.233483273	4.734927348	5.918310459	4.800357573	3.98228449
AT3G16950	0.976432415	3.752329208	1.142731284	2.466040045	1.844290862	3.427171229	4.394610315	3.631354253	3.011682044	2.174524289	4.998683855	1.941822329	2.145969502	2.053275244	2.213321257	2.329734102
AT3G16990	2.531034621	1.303657236	2.581669645	2.040284436	1.25998395	1.926768047	0.081770409	3.122905023	1.322394424	1.685613659	1.279502945	1.388802204	1.64991111	1.532679121	1.733827101	1.876561461
AT3G17000	3.048909289	9.210780766	4.70524884	3.676941168	3.340440671	4.22590768	6.127562414	4.293662754	4.490505663	3.506173583	4.562316294	6.603608136	4.372787209	3.441813939	3.527609693	3.594334733
AT3G17020	6.408167449	8.736978672	4.741118784	4.674600862	7.246104713	5.495692373	4.681055882	6.459295484	5.223807627	7.764570627	5.347966663	7.168493377	4.586140294	4.565451726	4.602481098	4.633497871
AT3G17030	-0.396583098	1.065415543	3.645607687	1.809391723	1.020857612	-0.005944535	-0.204216212	0.794661844	0.783733306	1.452960381	1.040778306	1.152138882	1.416897414	1.29824778	1.501607674	1.645269193
AT3G17040	7.282009424	8.272998401	6.649853498	5.131436817	7.563049543	5.880390097	5.960402525	6.261302733	6.073380799	8.278759156	6.32462422	6.810922238	5.154007764	6.225125763	5.061155047	6.59282222
AT3G17050.1	1.971693426	2.114183547	2.442351135	2.661084222	4.439579704	3.366147139	4.831346314	4.685857885	2.916242155	2.387767738	4.662858968	2.173189193	2.361250425	2.275518403	2.423873965	2.532724601
AT3G17070	-0.389593986	1.097348985	-0.056352814	1.851028877	1.052158963	2.397819452	-0.193493171	2.720581199	1.131923112	1.490129685	1.072363084	1.185283619	1.453597661	1.333379864	1.539404376	1.684884836
AT3G17090	3.006507093	5.721121997	4.014876359	3.598418039	3.275344439	4.529307289	4.429590145	5.486322274	4.234778183	3.433646864	5.484595937	7.008934855	3.418737	5.247625278	3.454265225	3.518581834
AT3G17100	4.847582319	2.929952998	3.941468808	3.302546407	2.911663127	4.162632938	3.998643614	5.084349055	3.742973916	6.732308518	4.682505937	3.428892558	4.409040106	3.03282391	3.132849445	3.209301135
AT3G17110	-0.223182329	1.146346471	0.071385311	1.870062752	1.10336486	1.405566773	-0.051272332	4.103034309	0.920967501	1.521956865	1.122575358	1.230126577	2.173827763	1.37163732	1.569321548	1.709466548
AT3G17120	2.075153762	6.226376828	3.349030923	3.015985392	4.366453357	3.245352452	4.6629687	2.455438218	2.766834687	2.793721616	3.680770718	2.627413288	4.848438378	5.013579282	2.822455393	2.910273781
AT3G17130	0.437891578	1.575149698	3.405232665	2.235780185	1.537102816	2.618639992	2.927064078	4.479455414	1.037383229	1.913448772	3.554927179	1.649713433	1.881423769	1.776837155	1.956821955	2.086057488
AT3G17160	0.351108159	4.691314743	2.53845491	2.193555527	1.484696422	2.324596998	1.56739194	2.631670684	1.710213662	1.867237927	3.101775806	1.599356016	1.834754713	1.728586715	1.9112129	2.042117971
AT3G17170	2.532330854	9.331265704	3.673532578	2.607299738	2.100933052	3.003149162	1.578596716	1.98016567	2.815330317	2.362173898	2.112098828	2.176089457	2.338854724	2.264071465	2.394063945	2.491134837
AT3G17185	2.741119252	1.213700257	2.872190652	1.96212691	1.169070539	1.523772367	-0.049173198	0.942830334	1.08028113	1.602771011	1.189020744	1.300623532	1.566495971	1.447251888	1.651727994	1.796466076
AT3G17205	4.530533188	2.784146792	3.597566853	3.180229814	5.62680707	3.475437189	2.918545116	4.277618798	4.172154701	2.974826052	5.047160089	2.82387394	2.955648837	2.894634666	6.368227172	3.082070959
AT3G17210	4.855902516	5.966484002	3.410953146	2.927753443	2.461282278	4.242645799	3.759615529	2.355155563	3.519682209	2.699004777	2.471240953	2.5287202	2.677460412	2.60873031	5.36220129	2.818914779
AT3G17240	6.462081574	5.010490701	6.715526131	5.151102899	8.120371396	5.987840864	5.939294351	6.857287835	5.791966423	8.320664906	6.82664551	8.455133396	5.977347275	7.467629233	6.173983507	5.243845928
AT3G17250	2.090228477	1.230345938	0.193807739	1.938200092	1.188602005	1.396242062	0.075206988	0.977900744	1.413646946	1.596568125	1.207255137	1.311810843	4.495610495	1.449701048	1.642927809	1.780329037
AT3G17300	4.64337177	5.505345287	3.681730172	2.324190948	1.705551617	1.984084268	0.931103252	1.543999905	1.911675507	2.034375143	1.720139275	1.802728824	2.005964778	1.913711206	2.07296947	2.188730544
AT3G17310	3.156655379	4.200039062	3.95820999	3.175391448	2.752506113	3.539996276	3.335950966	2.658280203	3.478416896	2.965776137	5.221297199	10.52604082	2.94627589	2.884317859	2.992576391	3.075051972
AT3G17330	4.984357321	2.978867757	2.307863635	3.111003334	2.678395629	3.672119194	5.009232084	3.5431643	3.443922437	2.89762189	2.687557796	8.515067513	4.10252844	3.365657112	2.925007387	3.009085723
AT3G17340	4.999673733	5.591709416	3.155008315	2.74329299	2.194154092	2.878097921	3.708738263	3.908173231	3.115078992	2.48136888	3.392240298	2.277785756	2.456103628	2.374619005	2.515815043	2.619957549
AT3G17350	-0.396511659	1.054212694	-0.072636264	1.794120851	1.009924988	1.087494011	-0.205995908	0.785156387	0.375760699	1.439541919	3.73857232	1.140419744	1.403675633	1.285686264	1.487926746	1.630831496
AT3G17360	2.800002019	1.34182178	0.397528553	2.01315293	1.302796232	0.428695718	2.622470913	1.106914627	0.502208772	1.687007148	1.32022609	4.981667299	1.654462554	1.54799218	1.731042269	1.861971911
AT3G17365	5.275677449	1.245845423	1.042747951	1.911962138	1.207088075	0.494017843	0.20392542	1.012505928	0.982158104	1.588504127	1.22439855	1.321667552	1.556210585	1.450541989	1.632194916	1.762067708
AT3G17390	9.660863534	11.8179582	8.386556227	6.598948998	10.58163246	8.62395096	9.5611817	8.577457577	7.843515114	10.21047811	8.648928009	10.68974911	7.888049872	9.704191989	8.015196837	7.112944794
AT3G17410	7.07037114	8.708169418	7.232888528	5.474691225	8.021325531	6.443530662	7.030074267	7.951982115	6.525016693	8.897273175	7.308845797	7.400314972	6.060477798	7.407604972	6.218879875	5.434513362
AT3G17420	-0.341337342	1.141601471	-0.009755609	1.896285442	1.09641664	1.397181197	1.03892027	2.742264998	2.156621099	1.534639974	1.116617571	1.22954626	1.498060452	1.377720992	1.583986643	1.729733815
AT3G17430	6.149959743	3.647966099	5.004054893	3.922768306	6.909735717	4.088894064	4.588170811	3.57765164	4.055535806	3.77507754	5.666017989	7.303320919	4.423125269	3.720358505	6.678658654	3.850904546
AT3G17440	2.365280086	5.81571104	2.32681865	3.120385789	2.690532798	3.540464572	3.040651428	2.594115	3.628331649	2.907818008	4.535203133	9.625978279	2.887997546	2.824963496	2.935044661	4.585221258
AT3G17450	0.868188846	5.258605103	1.037458675	2.36088811	3.969810092	2.223388065	4.695094099	1.579117556	3.1503896	2.07043103	1.755574918	1.83832061	2.041961563	1.949520366	2.109106672	2.225118979
AT3G17460	-0.63958955	0.919166258	-0.284172743	1.685047331	0.872742751	0.694585313	-0.429952008	0.63610051	-0.226462092	1.320305573	0.893505254	1.00934106	1.283176456	1.160730815	1.370326108	1.517604846
AT3G17465	3.629410169	1.747728274	0.936535919	2.369238463	1.712553841	2.736688161	3.458916871	3.309369335	2.638445341	2.063640298	1.728249229	1.8168824	2.033508484	5.025015124	2.104519261	2.226781769
AT3G17470	1.849361958	14.72172495	3.577506983	2.856712551	2.313517024	2.630893836	1.743308974	2.505966561	2.830910474	2.594462554	2.32556436	2.394532153	2.569453485	2.489167491	2.628644853	2.732568782
AT3G17510	5.118175172	9.460268504	4.908171479	3.325481173	5.43595471	4.439153408	2.593500582	2.847762166	4.689118035	3.129584756	2.941353374	2.988248649	3.111495571	3.054194764	3.154486324	3.231396903
AT3G17590	3.632784054	2.163129962	3.623183163	2.632667189	6.0977088	2.238510531	1.651471674	2.022247636	2.169589099	2.393363682	2.149611791	6.042965821	2.370583113	2.29756169	2.424519701	2.519335686
AT3G17609	5.549312008	2.809565584	4.962123556	3.202905625	2.790149616	3.91438021	2.721416371	2.69857152	3.799872614	2.998020383	2.798773373	8.979415451	5.149092044	2.91854082	3.024188886	3.104773151
AT3G17611	1.232173242	9.045714627	3.200101776	2.484751145	1.925088316	2.269847418	1.301396945	3.891489205	2.07032249	2.217455431	1.937778261	2.010141457	2.191706089	2.108701023	2.252571268	2.358806327
AT3G17626	-0.56277954	2.18281472	-0.213506829	1.738243911	0.929333176	0.279491936	-0.356833279	0.694723996	0.637675917	1.374306317	0.949938762	1.064963612	1.337327165	1.215460978	1.424144096	1.571016129
AT3G17640	1.203926332	2.008767805	4.006316767	2.563433904	1.978371391	3.196728993	5.378953014	4.482715216	1.962436849	4.216427528	1.991919442	2.068881417	3.286309569	2.172953342	2.323482188	2.433694099
AT3G17650	5.385733923	4.233092693	4.426714626	4.457514717	6.86076641	5.25277553	5.946039084	5.929225733	5.267228771	8.472181918	5.004920228	5.652648727	4.638601667	6.674370088	4.349904847	7.177419012
AT3G17670	-0.22894772	1.185175363	3.540818903	1.922954684	1.141251764	1.894695063	-0.048567895	0.918758906	1.341829286	1.568460936	1.1608851	1.270750711	1.5327001	1.415180589	1.616731275	2.484433191
AT3G17680	5.933139012	3.014056278	4.263806272	3.370509053	2.996751061	3.45212258	4.827131878	4.174199433	3.69642811	4.976960237	5.025878297	3.049012522	3.166353941	6.547817226	3.207334583	3.280698166
AT3G17690	-0.271406193	1.13350649	1.425906095	1.862928848	1.090095248	-0.683971356	4.077446523	0.870226428	1.164257289	1.512405158	1.109499306	1.21808971	1.47704813	1.36086263	1.560131779	1.701285586
AT3G17700	1.1100223	1.966768673	3.914271305	2.547177866	1.934629722	2.775136764	5.010135932	3.401362161	3.615512361	2.25914366	3.279133537	2.030219245	2.230997983	4.258257683	2.297406113	2.412352302
AT3G17712	-0.587558848	0.961970909	-0.23493813	1.72751685	0.915669786	0.00990823	-0.379571864	0.679817914	1.721987922	1.362521295	0.936376209	1.051939336	1.325410139	1.203077764	1.412529954	1.559858091
AT3G17715	3.044297815	2.002399521	1.402242731	2.543972509	12.81095165	1.543244917	1.350067243	1.833523366	1.607213223	2.270710123	1.986389317	2.059764499	2.244456774	2.159924975	2.306535178	2.415059808
AT3G17740	1.267849179	1.416540329	0.41723323	2.119442141	1.375391079	1.904891961	3.38898301	3.827786768	3.162015804	1.779062231	1.393773628	1.496953893	1.744989725	1.633370655	1.825131733	1.961895727
AT3G17750	1.83485392	6.172552382	3.739032355	2.791885318	2.279536529	3.46134163	4.835460249	3.045477442	3.487180407	2.54538951	2.290973549	2.356385092	3.426406367	3.789962963	2.577610163	2.675400798
AT3G17770	6.17422946	7.08771921	5.513005713	3.941511526	3.643576209	4.166177965	5.98918654	4.432714744	4.726455318	8.822189548	4.615673597	3.683267011	4.453607555	3.731851066	3.807630073	3.867162447
AT3G17780	0.749230173	1.698892429	0.930200008	2.299836122	1.665114972	2.487286665	2.445108333	3.889605349	2.021406037	2.003478786	3.810339867	1.76538572	1.974341528	1.879608956	5.438768021	2.16150624
AT3G17790	5.187289028	6.380728704	5.847500937	4.00482621	3.8916205	5.717464041	4.140207977	6.46559262	5.012872417	3.866745895	5.757905429	6.310761657	4.589438617	3.816330918	3.883751837	3.937315803
AT3G17800	9.705307504	10.16973206	8.467132952	6.294521289	10.06557445	8.477140964	8.610818347	9.627603924	7.937455674	6.308434234	8.981009235	9.421551002	8.452843899	10.24873564	8.021422896	7.263824665
AT3G17810	7.411082745	8.428198628	5.502518589	5.189325684	9.423979429	5.971988744	5.67043241	6.743832941	6.083100358	8.325179156	5.992491455	5.911852679	5.443661811	7.972693844	5.728369405	4.938138481
AT3G17820	4.520461142	4.194397535	5.316656841	4.043787199	7.696923791	4.604383956	3.598936846	6.538657866	4.762139003	3.907285385	5.479466339	3.8157725	5.266836869	6.545953631	3.924050861	5.635756321
AT3G17830	-0.271296	1.18446724	2.85971391	1.932723465	1.139804324	0.550177685	2.812527854	0.913322336	1.366656675	1.573623813	1.159769959	1.271441464	1.537356394	1.418114526	1.622565316	1.76722223
AT3G17840	5.562229894	3.361042959	4.189516279	3.68528937	5.307228798	4.46391036	5.893610937	4.715397168	4.248148604	3.513079355	3.352550499	9.951944106	3.497422977	3.448134934	4.32692387	3.602002862
AT3G17850	2.883182187	3.188424213	4.745349757	3.503060211	6.563181928	3.86782141	5.89032082	3.914323325	4.023599639	3.336450719	3.382711645	6.577080289	3.321249327	3.273331888	5.079444231	3.422616236
AT3G17860	3.120056878	1.367916384	3.135805852	2.090565168	1.325305668	2.732645989	0.189870208	1.110206209	2.811003552	1.741731721	1.344346262	1.451070146	1.706706089	1.591816026	1.789057502	1.929339337
AT3G17880	2.833527807	3.603680705	4.811114566	3.546459811	3.173139639	3.922692875	2.86043102	4.281047913	4.038663703	10.47188458	3.588630097	3.224827012	3.61975104	6.034499792	3.382481687	6.96731687
AT3G17900	2.569488935	2.954080936	4.290998674	3.323968759	8.048069116	3.600790944	5.061369878	3.881015853	4.167140031	3.130332716	5.582396737	5.051687499	3.112440414	3.055750208	3.154960006	3.230999561
AT3G17910	-0.271848659	1.166883358	0.046708288	1.909013174	1.122624602	1.481614793	0.419436872	2.910300297	1.548959041	1.552715319	1.14240894	1.253084732	3.028128339	1.398494579	1.601261332	1.744775363
AT3G17920	2.498519111	1.517339197	3.100500001	2.178303243	4.90508151	1.642403225	0.509025394	1.288436589	3.035022596	1.856030628	1.496238816	1.592031797	1.823989036	1.719318994	1.899419694	2.028658315
AT3G17930	6.681186905	11.2507368	5.717961006	4.367598354	8.267688801	4.995904605	4.809670868	5.434962523	4.984724094	4.208793252	4.494091847	6.740533851	4.194502303	7.911142067	4.228575688	4.290443236
AT3G17940	3.362485495	2.983378145	3.317753188	3.314081213	6.593528263	3.681472474	2.761530055	4.775595871	3.724123576	6.500936492	2.974498786	3.015660737	3.124307651	3.07371861	5.450545452	3.230505933
AT3G17950	-0.483490028	1.045124055	0.429957727	1.809058085	0.999111067	0.680277981	2.339382816	0.765043757	0.23235723	1.444063298	1.019686084	1.134591872	1.407033145	1.285068294	1.493985669	1.641215724
AT3G17970	5.202983615	2.990441285	4.782134739	3.376260449	5.394532828	3.99432834	4.93624578	4.012578839	4.113242233	5.250554954	3.727705054	3.028729518	4.167134032	3.097214356	3.20088018	4.898304381
AT3G18010	-0.404008485	1.068940462	3.375367969	1.818037872	1.024023927	1.259716759	-0.211461139	0.795914564	-0.089923566	1.459352649	1.044105693	1.156344423	1.423041549	1.303548799	1.50832872	1.65292179
AT3G18030	2.536633123	1.85854357	1.177812342	2.42045879	1.827568977	2.079838547	4.06744644	2.568394019	1.862528474	5.840967325	1.841377487	4.194287284	2.113759585	2.025488734	2.178064092	2.289514977
AT3G18035	5.543979693	4.293369134	6.099374817	4.479813659	8.257013037	5.140589319	4.783934754	6.616197204	5.379412278	4.375185106	5.154987104	8.276004985	4.366289679	5.877434191	4.387645469	6.459473512
AT3G18040	1.005996525	1.921597895	3.890063886	2.51803877	4.58176716	3.098708233	3.856730293	1.723781178	2.818113031	2.223057698	3.960733079	1.987240615	2.19413915	3.838590873	2.262341309	2.380165118
AT3G18050	5.86671997	8.313902759	5.684859502	4.791430328	8.553445363	5.649505552	6.106736573	6.441018761	5.257828903	4.679640858	7.111310847	6.09622607	5.98107849	5.179381681	7.471091975	4.736331533
AT3G18060	6.708094964	7.340552972	6.381240522	5.006324555	9.079482185	6.118572636	6.132708533	6.67145326	5.810659708	4.900618974	7.30583565	8.372285024	5.43865152	4.863388513	8.074218791	5.582623524
AT3G18080	6.562060335	7.938358674	6.281237653	5.386946454	7.916205036	6.075996526	6.659084491	6.402508099	6.204406544	7.832570213	5.892277196	8.553580236	5.785524684	6.92119863	5.17269832	6.605753825
AT3G18090	2.758294189	10.75730161	3.576392782	3.489741789	4.033629602	3.482427878	4.045430639	5.0874997	3.544491103	3.298743078	5.932450664	3.16194406	3.281183138	3.225655411	3.322938965	5.930845343
AT3G18100	4.403089048	1.126827348	0.056058042	1.845632673	1.08416146	0.239328381	-0.068315522	0.868291948	0.841806059	1.499785684	1.103230618	1.209998118	1.46494226	1.350501773	1.546831603	1.686054665
AT3G18110	4.633924321	2.460355946	2.003596583	2.911387981	2.437158535	3.171831311	3.617854218	2.326131916	2.906936	5.343494695	2.447475598	2.50675412	2.658557924	7.439650469	4.578223437	2.801665295
AT3G18130	6.040804663	11.35111484	5.792029036	4.226763169	4.08916034	5.314704278	5.649230109	5.757556911	5.018269215	4.070271242	5.917026863	6.899019401	4.056206431	5.156733485	4.316622441	4.150688582
AT3G18140	3.633395899	3.100819641	2.779901351	3.467369464	3.083131718	4.235491438	4.645305848	4.457605023	3.994820248	9.920656795	3.090982396	3.750240139	3.768113742	3.200888561	3.299065321	7.953982757
AT3G18160	4.719351537	6.170825925	3.339343732	3.013246892	2.577770147	2.923522065	3.190122975	3.345489993	2.66617747	2.799459828	2.587083744	2.640761965	4.555659171	2.715345831	6.201414487	2.911354115
AT3G18165	6.128523952	3.54129517	3.958864154	3.824560589	5.841579229	4.285646859	3.977521033	5.570759937	4.271540293	3.672721344	5.16170846	6.504095334	4.454980653	3.616238302	6.43006758	3.75078246
AT3G18170	-0.151360802	1.102127193	0.116336635	1.783988195	5.0537329	0.187250538	0.005105701	0.860276328	0.563783586	1.454338856	1.079970123	1.180349554	1.421282132	1.312922575	1.499019039	1.63154651
AT3G18190	6.188846418	6.947084955	4.537810519	4.093994037	7.80386402	5.45719953	4.827195861	5.617271312	5.008937872	3.959848095	5.734983368	3.870231364	5.067007283	3.911229719	3.976295692	4.028243914
AT3G18210	1.476514415	2.133157152	3.756006212	2.64718771	12.21853589	2.603193293	1.536266399	1.975662006	2.116867781	2.386353991	2.118157654	2.187008784	2.361440214	2.281416172	2.420395179	2.523810946
AT3G18215	2.758807273	2.409155209	3.602124407	2.848181515	2.386845682	3.393735231	1.942316543	2.280493635	3.007535517	2.62217224	4.754372633	9.651762985	2.600911676	2.533046474	2.651319475	2.740530278
AT3G18230	4.049158671	3.060499723	3.951548239	3.418056563	3.043262651	3.917852907	5.701901174	4.491895112	3.465378995	3.230002312	5.454225441	3.095356538	3.212715879	3.953078514	9.20560451	3.327555353
AT3G18240	1.643696066	2.261264605	1.937520975	2.742884199	2.235885564	2.953493728	5.197507993	4.191288171	2.841379195	2.498749419	4.871225119	2.311812173	3.154188145	2.400379202	2.530642192	5.99356661
AT3G18250	4.949984685	1.253544625	1.289960792	1.940920716	1.213282215	0.8019951	0.155203214	1.010599559	1.234961865	1.608140594	1.231269129	1.33221458	1.574819173	1.465652193	1.65319241	1.786917813
AT3G18270	2.28753109	2.724592063	4.156900579	3.125164001	2.704704742	3.167825059	3.912046507	3.965944447	3.573815539	2.91696903	5.072996648	10.10902014	2.897583897	2.835964811	2.943605234	3.025539487
AT3G18280	5.131651514	3.171498674	3.139457619	3.523719444	9.278737404	4.085216279	2.847061979	4.25705509	3.840128368	6.13613659	3.162117757	7.562608218	3.320924897	3.267170318	3.361418849	3.434186655
AT3G18290	6.362120662	8.679641268	6.237050949	7.220513612	6.318390575	5.294212311	6.581402415	5.155859164	5.686433645	4.601198298	6.467600182	8.223600421	4.591760952	4.924130358	4.774657026	4.834715032
AT3G18295	2.78400128	2.056116625	3.770041827	2.59991358	2.026484744	2.244667556	2.280147955	4.409283165	2.19286018	2.328123609	4.740689827	5.502322272	2.301756985	2.216515776	2.364025498	2.472265543
AT3G18310	4.689519722	1.232162297	0.209280959	1.934164494	1.19083574	1.828068687	0.092796292	0.982384949	1.25852658	1.595085715	1.209301253	1.312838218	1.561056739	1.449466609	1.641071012	1.777415179
AT3G18350	-0.285772005	1.1760639	0.039348998	1.925828564	1.131281698	1.334715634	2.873598961	0.904141208	2.475755245	1.566118618	1.802780151	1.263260681	1.529778004	1.410280396	1.615155521	1.76007184
AT3G18370	4.236176181	8.935950557	5.847955393	11.04681734	6.598993757	5.281443268	5.953768763	6.083129864	5.375874801	4.306816886	6.279826693	6.619350719	4.293188134	4.250528582	4.325700971	5.091906045
AT3G18380	3.18151662	9.672766473	3.793159519	3.200951175	3.689662173	3.22249877	2.417043847	4.507437501	3.274022186	2.995502525	4.256570123	4.848316362	3.292351371	2.915816956	3.02174035	3.102542873
AT3G18390	5.272352216	3.188673569	4.598829794	3.526316581	8.671463301	4.581482228	5.311911249	4.174943872	4.489553817	3.347868127	3.395582447	4.989219963	3.331553622	3.280081319	3.370375539	3.440229584
AT3G18410	6.045841993	5.813714439	4.886226408	4.095326605	3.835621898	4.840297818	4.768730877	5.329188216	4.66172963	3.96063179	5.768080093	7.283909218	5.604199386	5.723296313	3.977237006	4.254414704
AT3G18420	5.204569917	1.780922972	3.040762345	2.391505016	1.746533612	2.807290003	1.63877088	4.089468929	1.990591994	2.090646549	3.183856753	1.848593617	2.061043666	1.964762564	2.130826737	2.251122631
AT3G18430	2.830672692	1.288314862	3.883965434	2.013679961	1.245409425	1.463838123	0.09307738	1.028570836	1.625885231	1.664061317	1.264583676	1.371998656	1.628903254	1.513509284	1.711550424	1.852211488
AT3G18440	0.960516315	1.833603472	1.119802862	2.412209588	5.123277538	2.993013566	1.05145968	3.295075683	3.088259453	2.125382228	4.974649392	1.896999313	3.395940346	2.006309264	2.163513621	2.27800987
AT3G18480	2.652501378	2.401172094	1.909750446	2.869134465	4.652942734	3.145589949	3.777688432	3.650154375	3.366310688	6.258037793	2.387611524	2.449913283	4.180921316	4.15419367	2.662010534	2.756354745
AT3G18485	-0.33108929	1.117481762	-0.008377232	1.859771954	1.073132067	1.317253602	3.235994008	2.70331133	-0.738410492	1.50372206	1.09295818	1.203834207	1.467741949	1.349421004	1.552270264	1.695725085
AT3G18490	9.621983378	10.14271999	8.926412473	6.837096892	10.41959733	8.870292401	9.395503325	10.04674775	8.133956984	8.139175204	9.428737318	10.0250778	8.446268015	9.369019576	9.58685621	9.345473732
AT3G18500	6.175755293	11.07126629	4.045209546	3.859156916	3.134482816	3.141046587	4.460710822	3.052115912	4.267896355	3.325023467	3.142293352	3.187659198	3.307393289	3.251639173	6.031232392	4.346959257
AT3G18520	4.713484985	4.878249245	3.743485807	3.315905243	4.872504313	3.487983799	4.14518508	3.954464221	4.16344567	3.120215508	2.931544397	8.283522785	3.102113255	3.044731822	3.14512568	3.221996846
AT3G18524	4.169226468	1.544956661	1.31920197	2.189484372	1.508012016	1.357583351	5.00073536	2.398867045	1.494956334	1.874361073	1.524504548	1.617424235	1.843114395	1.74115747	1.916699319	2.042975442
AT3G18535	2.288317209	10.3749589	3.985422154	3.139333679	2.981431166	3.08085077	4.405932506	4.053582679	2.987727476	2.927862942	4.4297787	2.773004959	2.908163412	3.584479131	2.954929059	3.038167842
AT3G18560	-0.544683661	0.998810897	-0.194234148	1.764730739	0.952562769	1.830059326	-0.33804188	0.717103972	0.96614267	1.39924994	0.973244496	1.088699547	1.362122008	1.239774395	1.449290352	1.596774768
AT3G18580	1.276587256	1.88033914	1.377340664	2.329904493	1.856240976	1.418080102	2.971383562	2.461201847	1.329860284	2.103730984	1.866973081	7.924174567	2.081926803	2.01163801	2.133464495	2.223388537
AT3G18600	5.264175979	4.890075928	4.371934628	6.545633791	6.11351802	4.024561093	4.529863605	5.085617555	4.186244864	3.539628929	4.09428535	4.358963116	4.47899634	3.478105714	3.560138432	4.109426606
AT3G18620	-0.390739128	1.073791273	-0.063174852	1.81897202	1.029162068	0.932640722	-0.197995267	3.541116378	1.049814371	1.461957077	1.049114633	1.160653234	1.425835994	1.306995853	1.510682965	1.654578279
AT3G18640	0.390338457	1.505538276	2.416177012	2.156749546	1.46808959	3.130537184	1.711397554	1.280909774	2.479565558	1.838819278	1.484809003	5.141632573	1.807249084	1.704174817	1.881582213	2.009035064
AT3G18660	-0.365446051	1.099462878	-0.038063396	1.846057634	1.054777541	1.132161915	3.548147477	0.827978145	0.548537117	1.488247011	1.074754836	1.186442659	1.452058099	1.333010108	1.537067927	1.681268294
AT3G18680	6.778406018	10.1286403	5.054519343	4.517288654	8.575992429	4.938558958	4.338864823	4.938264118	4.778799121	7.774822875	5.170134273	7.825399189	4.965225457	4.319391455	6.574037546	4.44670844
AT3G18690	1.508734003	2.146277118	1.611949017	2.644491888	9.177564209	2.115043521	2.438555348	1.993543785	1.68936594	2.391714265	2.131733862	4.163381738	3.687366158	4.339101349	2.424706258	2.524929675
AT3G18710	-0.515517573	1.018979054	2.066828451	1.783263197	0.972889078	1.223213118	-0.310577995	0.738336888	-0.091918542	1.418326296	0.993499271	1.108579121	1.381278327	1.259225324	1.468265977	1.615501308
AT3G18730	-0.497661229	0.998522165	3.227125362	1.749548597	0.953337227	-0.946191868	-0.298929959	0.723596109	0.32015606	1.390546168	0.973541117	1.086399309	1.35413992	1.234254365	1.43963255	1.58442907
AT3G18740	7.894759751	8.786327735	6.539710773	5.274808396	7.194794618	6.38695859	6.634511057	7.100525672	5.781263013	5.176864453	6.83272847	8.817880115	6.045591275	7.772950594	9.303306555	5.226141169
AT3G18750	1.52359036	2.164309063	1.6241353	2.667629463	4.372632105	3.269088838	4.174133726	5.147134068	3.14078515	2.413368552	2.149501687	2.217432547	2.388952263	2.310381981	5.752944625	2.547675618
AT3G18760	2.26365717	1.421958806	0.453243669	2.106230109	1.382103327	1.487438812	2.921614577	4.706899511	1.848740861	1.774067592	1.399905204	1.49990864	1.740898267	1.632346575	1.818940094	1.952310227
AT3G18770	4.49619219	1.967093836	1.349420093	2.504234552	1.938062901	1.807371951	1.293777416	1.796463351	2.61731609	2.234816952	1.950996241	2.024649011	2.208775541	7.432013692	4.762641927	2.859670281
AT3G18773	4.827319126	1.853492993	3.01833273	2.44933204	1.820201592	2.752291981	3.657410582	1.655790172	2.761448962	2.154767065	1.835049563	1.919107814	2.125875087	2.032036502	4.842718881	2.311686756
AT3G18777	-0.365411512	1.104630261	1.791349741	1.854704166	1.059707655	0.831651481	-0.173683977	3.207340334	0.531481904	1.495337024	1.079791446	1.192062122	1.458979631	1.339362467	1.544381928	1.689222143
AT3G18780	10.93778571	12.10409619	10.13641585	8.61959654	12.19240065	9.930626664	10.79305152	10.50120858	9.279769443	10.42370235	10.80695715	11.23518827	9.598500963	11.3466255	11.15504923	10.03420516
AT3G18790	-0.259082265	2.272055537	0.061368382	1.928591683	1.140208143	2.527998351	-0.070733719	1.950535319	2.892164031	1.571355573	1.16003989	1.270982594	1.535293248	1.416748549	1.620025349	1.763912288
AT3G18800	5.201985736	1.977339631	2.324167764	2.524044062	5.386160539	2.45901642	1.987837841	4.22828379	1.403898077	2.250905677	1.96082862	2.036321013	2.224388711	3.328904015	2.287008051	2.395815014
AT3G18820	6.124636101	3.648105096	5.538211188	3.921268922	7.230123891	4.805809086	4.309600569	5.695034688	4.944383915	3.774390151	3.809032927	7.121642074	4.950879691	3.720010554	3.792629677	3.849782718
AT3G18830	8.043659506	9.095171822	7.101798606	7.612120254	8.802592458	6.930733519	7.442929238	7.928254008	6.685639194	7.713180324	7.349080309	9.387572033	6.324497092	6.721675818	8.353015941	5.870002778
AT3G18850	1.095018936	1.84530007	1.223927736	2.388269613	1.816018951	2.060078118	2.63610745	3.360901183	1.459778768	9.458087766	1.829062881	1.903371863	2.089330627	2.004397354	2.151531168	2.259951541
AT3G18860	5.350780379	9.367669806	4.796518224	3.869203342	3.551754382	4.367631339	4.925644364	3.486770129	4.421786459	3.707088938	4.87663035	7.794512912	3.692453344	3.646504803	3.727334668	5.995212994
AT3G18870	-0.202337164	1.181257042	0.101018581	1.906378925	1.138221607	0.347250142	2.875635484	2.489741666	0.022212335	1.557454846	1.157455956	1.265147913	1.52230674	3.682997194	1.604913318	1.74536697
AT3G18890	7.862697033	10.51536977	7.396792196	5.590103185	10.08793606	6.632536346	7.567829136	7.660514073	6.71536541	10.26027661	6.920980291	8.432646457	6.999313131	8.190914581	5.498780171	6.966309652
AT3G18900	4.996688999	1.18838481	1.778309691	1.872550767	1.14827468	-0.643198224	0.092988001	0.946304869	0.585774697	1.541476576	1.166194011	1.266746678	1.508309547	1.399628902	1.586315106	1.719375655
AT3G18910	-0.589496269	0.964187093	-0.235745569	1.731172628	0.917787788	1.255018975	-0.380825937	0.681414533	0.537956495	1.365532707	0.938538284	1.054342506	1.328351837	1.205784017	1.415634062	1.563227086
AT3G18930	0.370678126	7.514828985	0.570541711	2.018207169	1.356870946	1.169803339	0.486023167	1.180386817	1.830114298	1.710823082	1.372713582	1.462143495	1.680479373	1.581657979	1.751979455	1.875001816
AT3G18940	3.48697976	3.842179328	2.404229586	2.261414614	1.552251329	2.209657961	1.780256827	1.359076657	1.590284942	1.934534329	4.079790313	1.66666827	1.902024432	1.7958177	1.978555072	2.10965492
AT3G18950	3.326301427	1.914556673	3.761268485	2.519008048	1.880760025	2.840272673	4.401031869	3.772111621	2.432188445	2.220349718	4.403118266	1.981169974	2.191036031	2.095806048	2.260160631	2.379497323
AT3G18960	1.962283991	2.056232379	1.562986734	2.530032128	2.03164492	1.752591128	1.965986205	1.913466697	1.70650391	2.288174711	2.042584181	2.105319374	2.265225254	6.270969036	8.649794188	2.415274818
AT3G18980	0.793446655	1.781933661	3.496266936	2.400163071	1.747019834	2.704277095	4.54159534	1.573771201	2.98960612	2.095900356	4.571116373	2.927289031	2.065926941	2.464556846	2.136572591	2.258270241
AT3G18990	2.879206842	2.254653425	4.295126418	2.775201908	2.226697958	3.214019867	4.8909057	2.090736361	2.958598276	4.590520521	4.04992141	5.074986591	2.488200092	2.406817895	2.547852135	2.651918187
AT3G19000	3.332365935	2.242637338	4.25717891	2.766429471	5.407238577	3.352582938	4.068678054	3.307274517	3.154850317	2.503035612	2.227051626	2.298443758	4.697192865	2.395718748	2.537673422	2.642403458
AT3G19010	4.940333835	6.331044166	4.264368507	3.718810291	6.388144918	4.606465616	3.996047377	4.102470935	4.885177937	3.560347881	3.414203611	4.647637806	3.546019815	3.501012348	7.066329705	3.641987844
AT3G19020	2.208592915	2.668090188	3.862867097	3.082858336	2.647365201	3.445451096	4.087620371	4.13847181	3.000015775	2.867884345	3.331922441	9.867969293	4.588731278	2.783902258	2.895456347	2.980140535
AT3G19030	4.298850356	3.691400853	5.838694601	3.973930917	3.678477824	5.09050396	4.344624384	6.569852534	4.835440492	9.386337577	5.758526634	5.549750734	4.481777836	4.276343262	3.840996892	3.900077903
AT3G19050	2.178717928	1.073079618	-0.107961135	1.837823844	1.0270636	0.992439949	-0.249148967	0.793056024	1.26040585	1.472255698	1.047639368	1.162567398	1.435187149	1.313120083	1.522235375	1.669672543
AT3G19080	1.85846558	1.261433651	2.15386453	2.00537912	1.217188849	0.985073946	0.015688108	2.960156595	1.43479237	1.647715159	2.293246305	1.347646163	1.611657869	1.493190459	1.696391919	1.840393157
AT3G19100	5.860224206	3.69493632	4.055568765	3.966768263	6.411591885	4.253545306	5.468147483	4.313307519	4.420493152	3.820532987	5.075316985	7.551996959	3.807433449	7.343734449	4.520576313	3.895576481
AT3G19120	5.540745796	3.291113972	4.110430689	3.62161826	4.213719556	3.874481659	5.370302741	4.669949736	3.429752367	9.614253451	3.282417162	6.074898275	3.430462683	3.977372502	3.468463814	3.536973355
AT3G19130	6.214458489	6.32942896	4.688206782	4.111577422	10.25599104	4.289209427	5.615204386	5.49804078	4.339352599	6.795391392	4.693448951	4.701084611	3.948422128	3.906477613	3.980402682	4.038647711
AT3G19150	2.579623872	7.251891096	1.269096254	2.274100481	1.766908012	1.997137109	1.224826784	1.643329282	1.844177294	2.03076016	1.778282235	1.843300058	2.0073993	2.630243506	2.062647028	2.159283404
AT3G19170	7.556049515	10.64080006	7.001272346	5.580093045	10.26446269	6.380012222	7.858281303	7.099944669	6.96280039	9.097182523	6.882675252	7.849836009	6.951186351	9.234097256	5.51005393	5.540157347
AT3G19180	-0.093117158	1.274443071	0.204738372	1.998473815	1.231614067	1.978376204	3.207670912	1.015161435	2.286165195	1.649512189	1.250754171	1.357977471	3.530168666	1.499233909	1.696914007	1.83731324
AT3G19190	5.874783353	2.426659169	4.427459051	2.89018872	3.882991693	2.693912153	2.317251613	2.286486657	3.323464187	5.011964155	2.413261819	5.236874051	3.003690199	2.559544905	2.684771563	2.778295057
AT3G19210	-0.482136805	0.976678529	-0.154968607	1.7149966	3.686736487	-1.590907993	-0.289542295	0.707265554	1.006224174	1.361669015	0.952177705	1.062897882	1.325877747	1.208071249	1.409938062	1.552401099
AT3G19220	2.510006876	1.607284632	0.690527667	2.276929981	1.568651553	2.296432198	3.650101338	2.692576225	1.938578197	1.950472394	3.817756016	1.682977171	1.918010343	3.778784845	1.994429199	2.125349453
AT3G19240	6.134555472	2.167004161	2.930878425	2.679894318	2.139511391	3.658448096	4.271773953	4.141627263	3.33111546	2.421764959	2.516956314	2.221593741	2.396898444	2.316745478	2.455677656	2.558273916
AT3G19250	-0.611543709	0.945348521	-0.257047545	1.712386213	0.898903068	0.532855031	-0.40249262	0.66222485	0.704836321	1.346895787	0.919674768	1.035580409	1.309711656	1.187110289	1.396996339	1.544551396
AT3G19260	0.064331683	1.333192144	2.532022139	2.027897073	1.292502721	1.479697201	0.222238091	2.010250584	2.446314623	4.541154064	1.310680501	1.412694543	1.657863454	1.54754168	1.737068812	1.872224129
AT3G19270	2.422917004	1.784107054	2.681695766	2.350155558	1.753080156	1.862980439	1.044445885	2.282112491	2.077529653	2.067931889	1.766909479	1.845462122	2.040488007	8.308870156	2.105280238	2.217749024
AT3G19280	4.856964941	1.342106728	0.381017284	2.020755213	1.302563479	1.277377454	0.274489839	3.26656421	1.495403996	1.691399462	1.32022601	1.419442901	1.65850109	1.550826804	1.735903064	1.868159103
AT3G19290	4.601835448	3.136726704	4.091961758	3.487515281	4.985548087	3.960368516	2.812908004	4.862578582	4.043201282	5.374754832	3.127374117	9.911714258	3.28562983	3.232078573	3.32595987	4.138861331
AT3G19300	0.455189776	4.930812653	0.650170818	2.066195815	1.41923591	1.364669954	0.567672143	1.246519743	1.448168415	1.765574449	1.434740189	5.279533546	1.73588965	1.639204637	1.80583475	1.926161501
AT3G19340	5.944055986	3.371030934	4.474353448	3.67560172	3.357115025	4.064631594	5.294787611	5.443416877	4.241308283	4.762700214	4.655851135	5.090407002	4.648307586	5.95659151	3.532469576	3.596177011
AT3G19360	-0.395804661	1.076382985	-0.066109692	1.824088496	1.031578959	0.599822391	3.511574116	0.80408599	0.499314985	1.465952515	1.051610042	1.163576978	1.429709256	1.310455228	1.514840591	1.659197676
AT3G19370	2.854005992	1.987075507	2.221366124	2.520522884	8.501363825	2.81514845	2.903794314	1.818575494	2.336819031	2.252457327	2.361650631	2.044031598	2.226596466	2.143182172	2.287713965	2.394299391
AT3G19380	4.372710178	2.257175388	1.901631507	2.766657736	5.72394572	3.376762586	4.672328226	4.2040049	2.693416618	2.923449839	3.653531074	2.311266884	2.485209884	2.405636817	2.543606172	2.645613799
AT3G19390	0.825635407	5.545131901	0.991857848	2.300171699	1.686082381	1.74795729	4.670731956	1.526033179	2.089102446	2.01229019	3.939325356	1.782430703	1.984086148	1.892526267	2.050609443	2.165579185
AT3G19400	-0.055155283	1.30890412	2.037573062	2.037802984	1.265781927	2.231709771	3.742936405	1.623524331	1.989582322	1.686517979	1.28505305	1.39300978	1.651188589	1.535226989	1.734237319	1.875572755
AT3G19420	3.930167353	10.32229399	4.802560967	3.830052233	5.644902918	4.885004788	5.312958411	5.753910986	4.879045443	3.66534627	3.513348781	3.550563883	4.376392499	4.507188954	3.68594436	4.021648994
AT3G19440	-0.233437245	1.141677922	0.068368802	1.862154405	1.098914647	0.164111087	1.890641208	0.882550945	1.105512433	1.515491576	1.118027334	1.225038553	1.480567562	4.251464823	1.56264667	1.70219576
AT3G19450	8.226846154	10.14664461	8.370868026	6.245292583	9.387065281	7.599066056	8.144101781	9.382733184	7.405666402	9.938194955	9.237386462	7.143879725	7.915438823	9.405616847	9.601913612	7.639697364
AT3G19460	-0.42845554	1.089088315	1.953412691	1.851970397	1.043233303	1.290797201	-0.22699682	0.810129309	1.978985758	1.48709882	1.0637364	1.178278708	1.450120942	1.328378014	1.53696201	1.684094455
AT3G19470	-0.642582576	0.915729309	-0.286884283	1.68102697	0.869339473	-0.557538554	-0.43269446	0.632866875	0.929083431	1.31657096	0.890086934	1.005838298	1.279469991	1.157116223	1.366553341	1.513717994
AT3G19480	3.466690592	9.008902465	2.233877359	3.05899838	6.31166094	3.525559431	3.803386007	3.859676264	3.114117506	2.840824077	2.625500051	2.679781025	2.820404383	2.755365142	2.868850755	2.954846372
AT3G19490	4.948481833	6.249679541	4.771218646	3.864079544	6.469248446	4.408803858	5.596352278	5.459739396	4.418624039	3.714995485	4.532248681	3.61234488	3.701609731	3.659676484	3.733534249	6.69238669
AT3G19510	-0.409170601	1.093351171	2.777358849	1.851709641	1.047823336	0.983510843	-0.210333153	0.816485551	1.542488604	1.488789344	1.068179335	1.181923755	1.45203067	1.331037746	1.538363243	1.684683952
AT3G19520	2.104496755	9.918508775	2.82498953	3.013691106	2.565191718	3.226119278	2.391411242	4.845759241	3.244802091	2.793020987	4.223559131	4.342573092	2.772344693	2.706457561	2.821392819	2.908400019
AT3G19540	4.127043526	9.203754724	3.967842907	3.590290637	7.396014998	4.118851255	4.833132687	4.698071304	3.867875438	3.411889422	4.691939391	3.285673372	3.395607522	3.344272014	3.434360062	3.504158267
AT3G19553	3.365898464	2.013409488	3.565361151	2.57941403	5.343054812	3.152406555	3.012907231	1.829090029	3.281919911	2.297797403	1.996134362	2.074998539	2.270354276	2.181462342	4.496319206	2.447422602
AT3G19570	0.306897754	1.465293786	3.020857177	2.129226233	1.426912675	2.05301086	2.860150541	1.234671114	1.737720703	1.805845172	1.444051515	1.540463028	1.773659555	1.668473946	4.937084163	1.979141848
AT3G19580	1.581648108	2.212859459	3.753567455	2.706850551	8.685452454	3.228788232	3.397180537	3.357043848	3.153319982	2.456192928	2.198443629	2.264614915	2.432250447	2.355345216	2.488906753	2.588288607
AT3G19590	-0.420655102	1.094055018	2.219099662	1.85630685	1.048253583	1.5262352	-0.219723168	0.815449623	1.614032765	1.491674878	1.068732504	1.183146279	1.454727667	1.333093865	1.541498553	1.688526801
AT3G19620	3.436306168	2.715647085	4.072626746	3.133967851	6.246230927	4.034907391	4.853323508	4.577657286	3.282633145	2.918278385	4.797676229	2.758094259	2.898016272	2.833386767	2.946066926	4.45752047
AT3G19630	3.133358234	2.240616061	4.199775069	2.740900006	6.117128669	3.006758748	3.240319294	4.688591232	2.806976899	2.488343341	3.050203379	2.293547549	2.464089429	2.386013813	2.52144371	2.621736119
AT3G19640	5.460341674	5.648854126	4.200272528	2.823513117	2.328264721	3.192077387	2.350515347	2.209668547	3.27606909	5.362175419	2.339222606	2.401995111	2.561429718	2.488221039	2.615424237	2.710244674
AT3G19650	0.752128172	1.649062121	2.605083997	2.238448599	1.61631454	2.125859642	0.847268451	1.454839702	2.198857152	1.946309365	1.630917654	2.185432416	1.917733093	7.906567347	1.985147504	2.101763493
AT3G19660	0.77626751	9.404009642	0.915900571	2.127602728	1.539230505	0.681968592	0.85572104	1.390854566	1.614397667	1.848377481	1.552750177	1.629651728	1.821325124	1.733908237	1.885223079	1.996379228
AT3G19670	3.987943147	10.86157395	5.132445449	3.537351354	3.141508042	3.26128014	4.447143146	3.055764399	3.663078935	3.339164001	3.149628052	9.18831307	3.320909124	3.263138179	3.364306861	4.216246916
AT3G19680	4.210681901	8.940709619	5.511689981	4.63516402	7.920618389	5.333192159	7.395777957	4.342714695	4.967557387	7.843605084	5.444719246	8.362178509	4.494359432	4.459216617	8.390539366	4.571489024
AT3G19710	7.719919453	7.269774989	6.41159048	5.393323622	7.806092393	6.911357304	7.611600611	6.471296497	6.531408086	8.844022166	6.642857753	9.181327915	6.287980993	8.018986161	5.31828817	5.705747616
AT3G19720	6.309720618	7.999524003	5.678780245	5.051754733	6.58959537	5.544505497	5.627323156	6.141886637	5.695558513	6.251123611	6.778021206	7.501858998	6.249140782	6.147112033	4.995086869	6.359201376
AT3G19740	4.454564575	8.095429337	4.384133364	4.153431372	7.959035686	4.513249756	5.088506378	5.456450164	4.822703467	7.4765684	4.651618057	3.897988799	3.988784284	3.946165386	7.009725939	4.080044035
AT3G19760	6.111280344	4.361566047	5.93486185	4.44883373	4.455497765	5.726292611	6.713198252	5.811360108	5.480520603	5.514163319	5.853083958	7.929892339	4.747040874	4.441347527	6.902660795	4.390740778
AT3G19770	4.256768614	1.720582125	3.755957351	2.357360461	1.684364646	2.131872453	1.369484888	1.504257406	2.621611891	3.96548544	3.81651835	1.791734562	2.014132682	1.913524737	2.086871599	2.211926489
AT3G19780	1.449176842	2.120482915	1.561109686	2.623700812	5.926710596	2.375210704	3.868662747	3.720602326	2.574193814	5.494360708	2.105580823	2.17386649	2.345616394	2.26703242	2.403299568	3.517119981
AT3G19790	-0.615162322	0.939060911	-0.260923901	1.704614191	0.892707424	1.393140415	-0.40617701	0.656503943	-0.332137466	1.339825589	0.91343795	1.029115116	1.302713182	1.180349198	1.389829663	1.537101329
AT3G19800	7.047777043	7.547630725	5.561556462	4.578877525	9.422615445	5.001096475	6.258933423	5.836565119	5.320017303	4.450890704	4.338284899	4.365312275	5.788006187	7.664530034	6.622710969	4.516127971
AT3G19810	5.225160544	1.758489555	2.901317303	2.362622113	1.72453278	2.78257619	0.907987666	1.55633954	2.352479311	2.064683022	1.739681132	1.825334675	3.386853114	4.334861819	2.104447596	2.223548743
AT3G19820	7.971585377	9.607423162	7.21066133	5.653334374	7.501163022	7.439788768	7.480187487	7.28276431	6.825235652	6.891484551	8.225444552	9.259258693	7.326900743	5.798865446	8.941083259	6.118626219
AT3G19830	4.904288326	4.835064456	4.792494674	3.297439374	6.689046317	3.801187112	3.74218404	2.819812392	4.055402171	3.102730486	4.288805203	2.96131067	3.084677702	3.027403094	4.808662438	3.204100252
AT3G19840	3.280394738	1.321034381	0.257432867	2.046625935	1.27816268	1.310834377	3.428689022	1.061619477	2.509926742	1.696726331	1.297321021	1.404670595	1.661557111	1.546149011	1.744235497	1.884989356
AT3G19850	3.929597202	7.140539094	1.34360551	2.304552569	1.822490043	1.58404705	1.300491114	1.704368346	1.459067984	2.07370374	1.833344668	1.895343456	2.051504747	1.980023264	2.103993309	2.19571354
AT3G19860	2.358289016	2.518626785	4.207604076	2.674685126	5.165174707	2.569622591	4.073640224	4.514362158	2.792697778	2.40011275	3.620945752	2.185000635	2.373493121	2.28748635	2.436367744	2.545710305
AT3G19870	4.452336963	6.738280591	3.225494999	6.666923666	6.156338191	4.173011076	5.189290708	3.606934128	3.980755334	3.401321393	4.721934378	3.282732707	3.385999028	3.33773383	3.422478223	3.488265825
AT3G19895	0.871015651	1.750672739	1.736220416	2.32864252	1.718538643	2.001813701	4.410868504	1.560075538	2.564612835	2.04226743	1.732868345	5.847250154	3.329306403	1.923308272	2.080352602	2.19468375
AT3G19900	1.014379333	1.850545398	2.327161491	2.41460604	4.233686562	2.955624985	2.777658782	1.666473234	3.166344555	5.982970899	1.83330221	1.912006525	2.106817137	2.018198928	2.171364305	2.283217063
AT3G19910	4.540327653	2.822415162	2.456956465	3.213708747	6.083731523	3.612647977	4.43669018	5.384389594	3.397825982	3.010510441	4.092549783	5.86877599	3.538768116	2.931333955	3.036534044	3.116539033
AT3G19930	3.488396261	7.167666017	4.899548381	3.832767355	5.253831234	4.406523025	4.818826854	5.57782349	4.551115705	5.577933981	3.546360041	6.882699415	3.669660208	3.627435671	3.701769227	3.760070202
AT3G19950	3.481951333	3.029014191	3.32058399	3.373160039	4.795506462	3.778487449	3.54126295	4.75071057	3.589219522	3.68940043	3.244294324	4.413313723	3.175546855	6.636661346	6.501578754	3.286083016
AT3G19960	4.200818102	2.194091802	2.829529544	2.713281998	2.166187386	3.196441048	4.812896236	2.030397719	3.309659491	5.632485702	2.178616342	4.341429143	2.427098512	2.345922139	2.48659122	2.590365075
AT3G19970	0.549645398	1.665614006	2.972398943	2.322564178	1.627906242	3.432287346	3.767330013	1.439551174	3.374431406	2.001536858	3.480803677	1.739557426	3.616864196	1.86575246	2.04468273	2.173338013
AT3G19980	4.253203403	7.136808881	4.912734241	3.593519869	5.203608461	4.11450384	2.998146764	3.833730937	4.043314114	6.220046305	4.691075672	3.968075322	4.282413807	3.363043479	3.709257686	3.512637517
AT3G19990	3.213099772	1.62762278	2.315910839	2.28249747	1.590024716	2.971067582	0.642893671	4.574973952	2.64672753	1.962525053	1.606809995	1.701348182	3.585795288	1.827162556	2.005534047	2.133772497
AT3G20000	4.067709699	3.205664587	4.568521961	3.536779095	3.189880188	4.22991992	5.081068987	4.537461748	4.094676083	3.361852593	3.196883218	5.849908459	5.030994304	4.799770988	6.628844006	3.452413792
AT3G20010	5.117185035	1.221297878	0.254695041	1.898758462	1.181705144	0.51323992	0.146892858	0.98258093	1.508913575	1.570454713	1.199391446	1.298692109	1.537612353	1.430058994	1.614868384	1.746761094
AT3G20015	4.470202938	1.153943394	0.093253923	1.869447911	1.111551743	1.057115285	-0.029431649	0.89721483	0.58454071	1.524885576	1.13049719	1.236605894	1.490202315	1.376328195	1.571724249	1.710394166
AT3G20020	2.429545857	1.780311935	3.138056076	2.357608386	1.748393155	2.180078254	2.333348293	1.591314233	2.231950644	2.070856044	1.76262423	1.843332702	2.042865858	1.952137312	7.269009862	2.223312623
AT3G20050	7.088991143	7.803624157	6.258686648	5.113917146	8.273138969	5.946791125	6.586767722	6.674226034	5.804932803	7.835741156	6.802846448	7.150842147	5.337298312	6.975527269	5.03596976	5.069805423
AT3G20060	2.312126368	2.750232308	2.375193196	3.152740486	9.131408483	3.505370933	4.80097014	3.350421358	3.657263003	2.943550838	4.836910358	5.577631489	2.924068741	2.862142065	2.970319887	3.052655602
AT3G20070	1.742953179	5.011118926	1.832144908	2.785376598	9.401830013	2.422676085	2.500274493	2.881521131	2.585553758	2.545036764	4.495113776	2.363677688	2.522250561	2.449285353	2.576222284	2.671308348
AT3G20080	-0.287871831	1.171333411	2.783336976	1.920043294	2.217000846	0.990402349	-0.097206404	0.899824536	1.757574017	1.560827418	1.146607386	1.258401885	2.228176541	1.405209346	1.609795934	1.754512244
AT3G20100	6.31061679	3.609316575	4.475012591	3.882250426	7.452858574	4.838026236	5.909423709	5.322110527	4.604325532	3.735138813	5.61065468	3.634582753	4.689073957	4.595091708	3.753374917	3.810585678
AT3G20120	-0.071234374	1.283608417	3.714688995	2.004055976	1.241043499	2.385080972	0.101008285	1.026027014	2.123567608	3.089797195	1.260064794	1.366645852	1.621703293	1.507114435	1.703797069	1.843558486
AT3G20130	4.52775886	1.549835356	2.904813791	2.213544473	1.511550476	1.871437016	0.536819795	3.651405013	1.134584985	1.889941953	3.272310325	1.624843967	1.857767953	1.752663833	1.933510086	2.063281395
AT3G20150	2.265785956	1.091913932	-0.08335973	1.855087927	1.046043977	1.024608512	-0.223494507	0.812869016	1.672517889	1.490066018	1.066553719	1.1811342	1.453074072	1.331286178	1.539948492	1.687140047
AT3G20170	1.810086751	1.569238564	2.324891751	2.177004839	7.234817742	2.027905295	0.713772324	1.365917935	1.370104596	1.877249419	1.550320385	1.636475428	1.847781996	1.75198034	1.917254245	2.037079747
AT3G20230	3.310423991	1.788179316	2.199766635	2.418598214	2.55288106	2.903266814	3.788686463	1.575120549	2.2268611	2.108843878	1.768399146	1.858400665	3.812091765	4.503698743	2.150306183	2.274262182
AT3G20240	3.103190427	2.224821822	1.72195762	2.706888327	2.199742931	2.83523106	4.417429499	2.079172155	2.900088259	2.461159683	2.210901234	9.858914385	2.437800309	2.36291585	2.493110583	2.590402808
AT3G20250	1.309749291	2.052131454	4.089541967	2.583301642	2.023353908	3.431511111	2.366566811	1.882882714	4.002434123	2.317176836	4.702745246	2.109162546	2.291422389	2.208246823	5.802510734	2.458176248
AT3G20260	-0.0184029	1.306174866	0.260557962	2.024002287	1.263831741	1.934577235	3.884653692	2.930611866	2.299083244	1.677601259	1.282752666	1.388806967	1.642806618	1.528661195	1.724611588	1.863933228
AT3G20270	-0.098635475	1.236407577	0.191018943	1.948308978	1.194384631	1.838869461	0.071072675	2.256217375	1.933005668	1.604872903	4.314854123	1.318402468	1.570365245	1.457148188	1.651492522	1.789635507
AT3G20280	5.045393165	2.449310144	2.929291671	2.902252917	5.11067781	2.649501544	4.402755062	2.314565546	2.822669017	2.670263181	2.436379042	2.495892674	2.648317765	2.578113479	2.700313383	7.856671473
AT3G20290	3.678220187	7.023322566	4.554879524	3.874713108	7.086862865	4.182577964	4.757977477	4.631290421	4.450560842	3.723179254	3.584829816	5.273226813	4.600985956	7.408905164	3.742047983	3.801074702
AT3G20300	1.882084718	2.392052931	3.520232561	2.830728813	5.215819527	2.611876974	1.925148775	2.263460893	2.655986209	9.547117046	2.379670187	2.436730648	4.157707019	2.515850038	2.634023401	2.72315991
AT3G20310	6.501158736	3.251513684	4.236022668	3.577028233	6.096299927	4.385503805	3.935297676	4.862639292	4.248346946	3.404769872	4.83421074	4.498872736	3.645953756	5.368004268	3.426473623	3.493878796
AT3G20320	5.18232656	2.188183546	3.144392187	2.722775556	2.159267323	3.212355201	4.65148124	2.018279849	3.142049257	2.454791337	2.172149399	2.637177422	3.76963216	4.671089479	2.490111371	3.38132883
AT3G20330	2.455837794	9.374760017	3.885945253	3.268005744	2.854521665	3.245288117	4.240990864	4.530692763	3.405227002	3.062279262	2.863118766	7.868249655	3.043211588	2.982717869	3.088506121	3.169362708
AT3G20350	0.206444871	1.317280546	0.432643325	1.962075225	5.441456197	1.528416107	0.337734741	1.094216313	1.182420061	1.647638203	1.296709201	1.390112217	1.616376446	3.009135465	1.689972561	1.8160731
AT3G20365	2.636512615	1.968856156	3.135886315	2.484116266	1.941395876	1.05979332	1.349005213	1.808205208	0.983700298	10.93744901	1.953623441	2.023437918	3.192200582	2.11874458	2.258248385	2.361498696
AT3G20370	1.093708333	5.076197022	2.798772094	2.496852812	5.081589338	3.462427824	2.598178545	1.739197425	2.52554421	2.212970445	3.37620716	1.987873398	2.185266485	2.095484062	2.250643821	2.363893402
AT3G20390	7.37130116	10.00942578	7.088435683	5.629063156	8.175438763	7.220702668	8.043305586	7.786735657	6.723372119	8.85550344	7.819333583	7.138077925	6.168503236	8.539604093	5.949215487	6.935456272
AT3G20410	4.417061233	1.961381796	3.417170053	2.549680125	1.928664009	3.221219603	1.163830122	3.606362263	3.495862822	4.456805393	1.943254099	2.025914881	2.22969489	4.080771074	2.296982264	2.413343623
AT3G20420	0.8667296	1.734150164	2.132786738	2.312802703	1.702139379	0.973825183	4.398952065	3.110946521	1.260017508	2.02544342	1.716411738	1.797346518	1.997387383	7.266194091	2.063590565	2.178237566
AT3G20430	2.71944836	9.335257308	2.152108088	2.42205962	1.893714623	2.410359456	1.329028814	1.765602486	1.746304551	2.167741649	1.905507236	1.972937893	2.143422787	2.065261968	2.200960161	2.30181854
AT3G20440	6.404417422	1.540069967	0.733291076	2.158091685	1.50508369	1.135645891	3.057341987	1.331303695	2.294163099	1.854262637	1.520695161	1.608852952	1.824298233	1.72674918	1.894912865	2.016478242
AT3G20470	8.20799052	9.578929232	7.173579059	6.826508166	8.943513152	7.108493329	7.060380865	7.590187594	6.702260045	7.57259307	7.890577546	8.039355425	6.595296089	7.874755312	5.650626029	6.607230712
AT3G20490	2.727288263	1.3481128	3.24272908	2.080958804	1.30505598	1.939540549	1.418865284	1.089037743	2.334202367	1.727199857	1.324288296	1.432286807	1.691648014	1.575031568	1.775230948	1.91754081
AT3G20500	5.137016028	6.356823263	4.490077695	3.208015342	2.799188005	3.911907793	3.580515361	4.553739889	3.73832772	3.005669318	2.807780654	2.857454039	2.986814303	5.751306797	3.031574409	3.111233092
AT3G20510	4.359469988	1.870253474	3.609826931	2.461432925	1.837383827	2.741147363	1.0847185	4.729169977	2.35954974	2.16868585	4.50280568	1.935114853	2.140010507	2.046942847	2.207648653	2.32456124
AT3G20540	3.040023871	2.725279863	3.642127015	5.992085218	2.70761268	2.90630615	3.508068045	4.067689926	3.257820838	2.897000278	2.715458918	2.760883666	2.879642473	6.131538123	4.332320744	2.994365904
AT3G20550	1.454675144	5.206315852	2.815469304	2.696281156	2.140977604	3.084094298	1.728057231	4.53005127	3.064917676	2.431746892	4.215906922	4.947363045	3.37594767	2.323751166	2.466572836	2.571795907
AT3G20560	3.384526477	1.393858068	0.462918034	2.060760913	1.355197794	1.321587011	1.893360505	1.161355786	1.337558197	1.736351098	1.37246289	1.469537197	1.704021152	1.598308359	1.780108111	4.967004726
AT3G20570	4.833211316	6.066335964	3.958688591	3.383292052	4.908721998	4.00362064	4.455979461	5.471536144	3.799820587	3.186574886	4.433604624	3.043597425	3.168327111	4.06057068	3.211670899	4.060347778
AT3G20600	1.355801854	2.11782754	3.56321765	2.657738795	2.088488797	3.109096316	4.268906715	4.055444251	3.033467888	2.387569898	4.333086277	5.476947679	2.361392128	2.276804167	2.423224227	2.530781618
AT3G20620	0.104522195	1.404747158	3.800869985	2.112759091	1.363204889	2.146820968	3.194599112	1.153895935	2.329494959	1.770212501	1.381764935	1.485887351	2.779552564	1.623432713	1.81660437	1.954269805
AT3G20630	4.055501863	3.135307932	4.598988035	3.484752787	4.863851981	4.106149388	4.985905532	5.772780047	4.189711369	3.301072194	4.419647308	3.169407287	5.022406787	6.197573654	3.324353292	3.396391437
AT3G20650	-0.159688397	4.447558212	0.13168241	1.890931407	1.137809644	2.018184447	0.011077313	0.925413652	1.554142913	1.548157893	1.156596998	1.261859084	1.513689033	1.400564333	1.594717152	1.73262719
AT3G20660	-0.413775991	1.070114774	3.243419403	1.822475159	1.024968461	0.972191442	-0.219168844	0.795624481	0.385158563	1.462355596	1.045153479	1.157953967	1.425886607	1.305857064	1.511540839	1.65672657
AT3G20670	1.222839069	8.596544661	1.140527107	2.361612844	1.771223487	2.050733446	3.360960836	2.008527214	2.304086027	2.081967549	1.784840101	1.862244797	2.054825496	1.967054871	2.118920659	2.230302215
AT3G20680	5.207004339	5.3039957	3.702630776	3.626761023	4.440417911	3.88422064	5.476609665	4.252995709	3.624829045	3.454001725	5.370675274	9.242466845	3.438277881	3.388756265	3.475715125	3.543251044
AT3G20720	4.899557758	2.930412307	2.600021206	3.297279058	5.555021299	3.503238604	4.644725681	4.99324749	3.905893534	3.105497021	2.920435002	6.692063324	3.604840031	3.031472753	3.129920264	4.405011786
AT3G20740	5.104446407	2.039425977	1.438968332	2.56337689	5.023244327	2.564994147	2.436153938	1.873177258	2.695906501	2.300521813	2.023734823	5.640616778	2.275117368	2.193118716	2.335142947	2.439714869
AT3G20770	7.00570342	9.763424467	6.223766024	5.182306698	9.198403387	6.506159704	7.00102412	6.287860286	6.27313963	8.467901676	7.046246581	8.961347982	5.690754821	6.763849072	5.084882475	5.127507972
AT3G20780	-0.291811292	1.161348444	2.615260466	1.907271288	1.116812771	-0.087450063	3.17195616	0.890960552	1.215747444	1.549345234	1.136721656	1.248071727	1.513190261	1.39431134	1.598133382	1.742325439
AT3G20790	0.687239442	5.197618159	1.208703627	2.288563122	4.040648369	2.988794958	0.797349077	1.468370018	3.069467124	1.986731899	3.39865253	1.74327468	1.956988752	1.860192187	2.027089169	2.147826496
AT3G20800	5.944152876	5.992042155	3.589630993	3.271189151	2.883287879	3.494805989	3.968783144	2.798023226	3.666795622	3.078049966	4.696617384	6.31477232	3.581996611	3.003411171	3.102663938	3.178568084
AT3G20810	3.561978065	1.150761951	1.81110598	1.895224935	1.106312005	0.155392094	-0.109692214	0.880895718	0.8863795	1.538008742	1.126182564	1.237318289	1.501924196	1.383275799	1.586701569	1.730609561
AT3G20820	6.852677594	5.89803812	5.171524944	4.612920175	7.909768597	5.974907975	6.47661164	5.593146496	5.429529444	4.499416128	6.594908984	4.424726859	4.78005504	6.08474481	8.029805531	4.557023289
AT3G20830	5.307822472	2.169588903	2.660313763	2.692952453	2.141668095	2.735271897	3.470810858	3.875751847	1.544678574	2.429366118	4.337111578	5.081483025	3.13334246	2.322131963	2.464007968	2.568803191
AT3G20860	2.85598953	1.290361767	2.251113871	2.004693087	1.248235966	-0.147495303	4.142277632	1.03558905	0.660614147	1.659916359	1.267059846	1.372569688	1.625291968	1.511713707	1.706698712	1.845358704
AT3G20870	-0.037287873	1.309959013	0.254384886	2.029082541	1.267521534	2.258394072	3.029283149	1.053238739	2.573807699	1.682096228	1.286485169	3.680121902	1.647240319	1.53288836	1.729188346	1.868747196
AT3G20890	3.589221941	1.21757429	2.538864145	1.954957867	1.17372553	1.726974501	-0.016681157	0.951681907	0.29356898	1.600442083	1.193324781	1.303018971	1.564701454	1.447276169	1.648691508	1.791427808
AT3G20910	0.565631254	7.70872608	0.74591137	2.121935873	1.48212122	0.782639464	0.669225158	1.31403814	1.205607995	1.822821261	4.066531925	1.582984728	1.793446534	1.697987417	1.86270937	1.982245029
AT3G20920	3.064035943	2.601308047	3.047872261	3.033968326	5.215579496	3.858414875	2.275785632	4.851375324	3.365781088	2.811773948	4.214398844	6.189013372	4.36169044	2.723833831	2.840495203	2.928282075
AT3G20930	4.373706662	2.156045373	3.385383727	2.68347882	2.127569309	2.51766735	4.598720778	1.988752678	3.117981497	2.418830181	2.140254869	5.570472379	2.393257916	2.310723169	4.319440004	2.558959102
AT3G20935	5.044559582	1.152433451	0.177241731	2.537016266	1.112650047	-0.559161226	0.067854368	0.912383036	0.473399604	1.502779011	1.130422981	1.230166682	1.469861438	1.362009378	1.547282611	1.679363193
AT3G20960	0.302290717	1.311505498	0.498241984	1.935883742	8.497111896	0.241202921	0.41526175	1.100835509	0.024608897	1.628827966	1.291947623	1.380948452	1.598553486	1.500010359	1.669901998	1.792752656
AT3G20970	-0.45420902	1.060057775	-0.112753226	1.820310333	1.014334427	2.148065663	-0.253077837	0.78186191	2.337958884	1.456808909	1.034778969	1.148984585	1.41995755	1.298616754	1.506498128	1.653093604
AT3G21010.1	-0.606054285	0.948932745	-0.252159911	1.715621625	0.902520566	1.139125542	-0.397374643	0.66603253	0.205758773	1.350248895	0.92327722	1.039103815	1.313081818	1.190543056	1.400327911	1.547829354
AT3G21020.1	4.039277027	0.948063301	-0.161525579	1.675740471	0.904466648	-0.333133441	-0.292834714	0.683166963	-2.734751731	1.327218616	0.923957528	1.032916052	1.291941951	1.175868192	1.374802122	1.515296652
AT3G21050.1	-0.47886312	1.040661974	-0.135675847	1.801478909	0.994861404	0.97608233	-0.276663344	0.761922828	1.7881921	1.437880924	1.015341063	2.320516414	1.401001643	1.279546173	1.487602633	1.634258868
AT3G21055	11.01933536	12.36543902	9.508000186	7.466214763	11.34342653	9.453756398	10.56767639	10.69175428	8.380741464	11.33179342	10.32602444	12.14077054	9.265984664	11.03255933	10.67257751	8.867089528
AT3G21060	-0.021452112	1.332833364	3.363095528	2.055025622	1.290209342	1.943640991	1.196588716	3.477330842	2.153062439	1.706571452	1.309256467	1.4159997	1.671567501	1.556727734	1.753863224	1.89401227
AT3G21070	1.893163612	2.039201238	4.348036329	2.604538811	2.008253181	3.155276441	4.138641508	1.856893164	3.85112021	2.322769824	4.396135945	2.100451807	2.752352099	2.206573558	2.360089689	4.684359687
AT3G21080	-0.061684847	1.240044991	2.091281906	1.941690125	1.198752823	-0.144523748	0.102318979	4.481838444	2.795834263	1.602731617	1.217202776	1.320658264	1.568720011	1.457193757	1.648694989	1.784984538
AT3G21100	1.856809811	1.244715579	2.278111144	1.999831914	1.199669782	1.075541207	2.313602399	0.971332218	1.649930922	1.63733267	1.219806102	1.332445165	1.600733971	1.480416032	1.6867244	1.832735147
AT3G21110	2.361834118	2.020952577	3.14981223	2.155033302	1.444291398	2.136454412	0.444267547	1.249193772	1.818506721	1.828104132	1.461671156	4.793783626	1.795537185	1.689065209	1.872185687	2.003362886
AT3G21140	0.741020307	1.768450578	3.394359906	2.3991985	1.732654221	2.477526825	4.388105531	3.944415384	2.851246366	2.089434324	2.81679628	1.838792001	3.798643606	1.959261422	2.130908528	2.254878485
AT3G21150	5.316047446	2.116530306	1.525545947	2.638313192	2.088431825	3.084373848	2.501547965	4.26958974	2.389347152	2.376246012	5.597031267	2.172280578	3.518833002	2.678697666	2.410733675	2.514959631
AT3G21160	2.842852616	5.369467144	2.963546745	2.551905616	1.96002241	2.533284078	1.252371396	3.385960685	2.806393267	2.272554357	1.973771179	2.051827857	3.663201929	2.157265642	4.775798559	2.420933386
AT3G21175	2.077796242	9.89592577	3.578974054	2.995818344	2.544227288	3.063747955	2.252765259	3.21562606	2.973610192	2.77383668	4.870326374	2.918558372	3.749715487	3.640310842	2.802397325	2.889944794
AT3G21190	5.42592299	2.103149039	2.516149322	2.622810219	2.075215531	3.367011584	4.239954492	1.939391005	3.077665101	2.361655038	2.087656887	2.158596943	2.336454973	2.255176973	5.636427766	2.499862235
AT3G21200	4.223337656	7.329893424	4.342771342	3.963094757	3.680050868	4.452065595	5.204622802	4.375015105	4.68550827	5.497485837	3.685514565	7.24940579	3.804366697	5.16673557	3.835488308	6.806654243
AT3G21210	1.078621692	7.138959691	0.826593134	1.92609799	1.383538889	0.350874024	0.774033776	1.249097558	0.629872283	1.66685845	1.395840742	1.465973922	1.641904083	1.561473106	1.700894099	1.803897193
AT3G21215	5.343695933	6.715029038	5.077673594	4.381346432	6.389366169	4.859019533	5.318247503	5.429525749	4.865168359	4.258013222	4.149901282	7.88637217	4.247159634	7.479514211	6.047677333	5.152927643
AT3G21220	4.462079532	5.90153956	4.460442303	3.721161932	6.213484637	4.576947752	3.554879965	4.030397897	4.454220272	3.560808959	5.558977235	6.46131599	3.546293339	3.50067696	4.556404367	4.292976141
AT3G21230	0.271766397	1.476217809	3.388180746	2.157071001	1.43666079	2.428906019	0.416417794	4.243382905	2.963265374	1.826189879	1.454327814	1.553619097	1.793185988	2.95546266	1.870849746	2.003661872
AT3G21240	5.018988224	1.75607355	2.906226608	2.364853146	1.72179204	2.34175614	0.894026799	4.671796161	2.666610659	2.064862808	1.737086267	2.892793992	2.035346918	1.93935166	2.104925504	2.22487297
AT3G21250	4.686896118	2.898798536	4.431667002	3.034574198	2.581698615	3.272898071	3.012031248	2.47751742	3.760719871	2.812629667	4.475908157	7.903911716	3.602690133	2.725126128	2.841252076	2.928862703
AT3G21260	-0.433366853	1.02598643	-0.106742458	1.767139748	0.981560431	-0.514574406	3.729374303	0.755978865	-0.002228041	1.412217136	1.001422601	1.112442159	1.376289853	1.258066514	1.460676724	1.603751334
AT3G21270	0.444116355	1.309302133	0.303831361	2.006708936	1.268395203	2.532003808	4.641285119	1.06234251	2.043266758	1.669271936	1.286671017	1.389209491	1.635466093	1.524684358	1.714972843	1.850588333
AT3G21280	-0.659618997	0.886435346	1.519840314	1.645989075	0.840391384	-2.84449991	-0.45147084	0.605689992	0.578264584	1.28428963	0.860984113	0.975873243	1.247466054	1.126024943	1.333897648	1.479954305
AT3G21290	1.569390488	2.091768503	2.593055969	2.612489189	2.063804175	2.46135592	4.719550301	4.214644736	2.806265256	2.350612022	2.076259522	2.14727442	3.302262466	2.243966001	2.385035715	6.774437681
AT3G21295	0.098845594	1.39094956	2.809724396	2.095997952	1.349600267	2.480543798	0.259403562	3.658980116	2.237384813	1.754818403	1.368073769	1.471720228	1.720644096	3.399327685	1.801018827	1.938128451
AT3G21300	2.857979688	1.263003503	2.38303113	2.00809872	1.218680509	1.813834735	0.01443303	0.994189436	2.466359987	1.649918306	1.238492067	1.349364871	1.613805419	1.49515043	1.698669047	1.842882168
AT3G21310	-0.658281386	0.899073716	-0.302622103	1.662972028	0.852744951	-1.122514084	-0.448404176	0.616548065	1.009991384	1.299281789	0.873465392	0.989057169	1.262247983	1.14010289	1.349170719	1.496039561
AT3G21350	2.907577791	2.206202413	3.806352929	2.701291803	2.180149173	2.770775895	3.359309658	2.054364772	2.828851507	2.450145265	2.191745392	8.708544402	3.129188517	2.3490634	2.48293005	2.582513749
AT3G21360	3.887387483	1.455355658	0.557308767	2.109430765	1.417660873	1.344063953	0.460761903	3.726639797	0.947160582	4.706811103	1.434491387	1.529223085	1.758708252	1.655138453	1.833359145	1.961282831
AT3G21390	0.121418361	1.409648318	2.415100272	2.114111052	1.368360435	3.078114497	3.933947498	1.160425897	3.113289726	1.773108591	1.38680611	1.490308052	1.738962848	1.627086167	1.81927356	1.956299195
AT3G21400	0.270579612	1.204646065	0.111926211	1.936087153	1.161197284	1.772666289	3.997813672	0.94127541	1.545000973	1.584257666	1.180617015	1.289328193	1.548804304	1.432346026	1.632124327	1.773760864
AT3G21430	0.943736772	1.780499693	2.749365431	2.350237914	1.74917939	2.346425272	2.150458462	1.595388638	2.782096349	2.066532931	1.763140881	1.842402653	2.52364632	1.949465168	2.104114563	7.956422652
AT3G21465	-0.443268542	1.079707177	1.950808567	1.843800865	1.033749224	1.417207039	-0.240802388	0.800068919	1.595978697	1.478468498	1.05429877	1.169088055	1.441431661	1.319478953	1.528407662	1.675740478
AT3G21480	3.739474635	2.07537103	1.566594444	2.558117566	9.142062329	2.028721069	1.52423882	1.928842217	1.816146875	2.312339452	4.253377157	2.125630673	2.28894968	2.213926413	2.344323148	2.441661179
AT3G21520	-0.489487946	1.031588135	-0.145749523	1.792377306	0.985771819	0.729501893	-0.286946255	2.486712563	1.239694932	1.42886294	1.006258752	1.120676678	1.391984724	1.270523564	1.478581117	1.625212608
AT3G21530	-0.422982996	1.07804658	2.913048303	1.835119652	1.032582008	1.427932772	-0.224280339	0.801545427	0.520743742	1.472873518	1.05290989	1.166492106	1.436176677	1.315379709	1.522362262	1.668419266
AT3G21540	1.585643075	1.844509997	2.855705119	2.410248922	1.813425548	1.923121473	2.377909667	1.66083003	2.072636608	2.12847846	1.827281619	3.561846651	2.101048818	2.797759592	7.314694485	2.278121844
AT3G21550	0.62042032	4.032129163	0.79386032	2.144723349	1.51233005	1.784801705	0.719921325	1.347214069	0.441877439	1.848409851	1.527238693	1.611645422	1.819368851	8.036754299	1.887862552	2.006210809
AT3G21560	7.316879573	4.989947523	6.733796099	4.979579554	7.504918023	6.410627481	6.49841221	7.080379362	5.689751608	4.877472262	6.924223885	8.791182975	6.510976877	8.045222376	4.889750189	4.928978916
AT3G21580	1.868219052	5.974047915	1.936048771	2.714547995	2.302122801	2.584911438	3.772944947	2.206931332	2.931947937	2.512813349	2.311004923	5.816833183	2.493793823	2.433051636	2.538879006	2.618577696
AT3G21600	-0.623669456	0.934177482	-0.268734731	1.700775207	0.887737754	0.754804968	-0.414340102	0.651055551	0.154645207	1.335580186	0.908507163	1.024391943	1.298416937	1.175873275	1.385650043	1.533097068
AT3G21610	4.206255152	2.13288972	2.627000154	2.652367289	4.9260814	2.661146459	1.490898478	2.560737875	2.406324418	2.391339736	3.160666136	2.188351933	3.528068083	2.284913197	5.848752509	2.529472308
AT3G21630	4.812293494	1.991091494	3.834244503	2.561986173	1.959728163	3.12628961	3.304349976	1.806113961	3.542356351	2.277870412	4.998401442	2.053122783	2.250174911	2.160477991	2.315543598	2.428857369
AT3G21640	3.517265841	2.152714384	3.727842013	2.695552582	4.656124717	2.606907801	3.552756547	4.091452067	2.761518561	2.423485537	2.136455924	5.240268331	2.397147025	2.31210315	2.459369663	2.567671456
AT3G21650	-0.468651175	1.065384321	0.443676184	1.832717622	1.019170703	1.665876863	0.983076641	0.784082639	1.211841653	1.466074733	1.039835423	1.155242631	1.428880531	1.306378083	1.516218991	1.664109222
AT3G21670	7.687788585	4.898694894	6.920260738	5.405544613	8.968103283	7.022066504	6.672466408	7.125800585	6.371521943	4.978730932	6.80565162	6.542240124	7.083166402	8.488912614	4.990799623	5.029398024
AT3G21690	6.852883618	6.378101817	5.659857517	4.748550323	8.363808866	5.330436824	4.917770387	6.401662459	5.35996702	7.896568222	5.801490823	4.595185822	5.697281038	8.520028768	4.665212849	4.701283133
AT3G21700	2.511840889	8.893309982	1.490198577	2.461310796	1.96264461	2.073316158	2.873700894	1.843877056	2.338245394	2.21974397	1.973627579	2.036579183	2.196781262	2.1231601	2.251151297	2.346788218
AT3G21740	0.555883688	1.478579088	0.728267352	2.078564444	1.445142966	1.537038789	0.654737529	1.280077261	0.942145351	1.781560887	1.460054664	1.544500888	1.752470104	8.952611131	1.821086798	1.939690889
AT3G21750	5.817431594	7.149208549	4.861465278	3.788179696	3.510525487	5.098104434	4.70530009	6.170105121	4.550275772	3.643332602	4.850378363	3.546304554	4.416629859	4.328604368	3.661123087	3.717261781
AT3G21760	2.813088887	1.175332628	0.103900054	1.8962925	1.132583563	1.233926714	-0.020338206	4.056289519	-0.480007563	1.549224561	1.151689312	1.258679204	1.514277747	1.39952159	1.596415578	1.736105975
AT3G21770	-0.390732834	1.109233287	-0.053920498	1.86762327	1.06373151	1.912780073	2.673844661	0.832572919	1.024842831	1.504575261	1.084075482	1.197763924	1.467815488	1.346833684	1.554153997	1.70051188
AT3G21780	0.735082662	1.055514779	-0.132317052	1.822324139	1.009318951	1.483765613	-0.274706261	0.774299811	1.711947335	1.455988409	1.029975892	1.14533437	1.418819277	1.296392033	1.506097173	1.653871004
AT3G21790	3.647193116	3.014254568	3.573072695	3.385181059	10.57303578	3.970516023	4.472889392	4.156024459	3.893936286	3.190613917	4.450063823	3.306439555	4.833267032	3.115892632	3.215315174	3.291666866
AT3G21810	-0.351894996	1.124767403	2.772457774	1.87664055	1.079752401	0.656377733	-0.157808258	0.851244065	2.677794805	1.51634278	1.099877342	1.212382991	1.479898922	1.360006023	1.565506395	1.71071191
AT3G21820	-0.270789783	1.124142863	0.036790826	1.849981368	1.080971798	0.711945478	-0.090158504	0.862375042	2.339912429	1.501081684	1.100268073	1.208267862	1.465897907	4.057164746	1.548577341	1.689066768
AT3G21865	5.812813762	6.225717585	3.813823303	3.111365679	6.139183946	3.899116205	2.340677449	3.420316153	3.580185605	2.911208929	2.715470541	2.764600308	2.892557577	2.833264604	2.936834319	3.015632636
AT3G21870	3.632492532	2.657114255	2.257288772	3.074646284	2.636140551	3.409115282	2.22678603	4.776934662	2.789157958	2.858721945	5.486844412	8.331125586	3.948354189	4.360588644	2.886469064	2.971589819
AT3G21890	1.747518996	1.29650752	3.123523216	2.006225573	1.25471476	2.171639735	0.142680399	1.043869157	0.171643921	1.663445528	1.273388886	1.378086928	4.117369783	1.516229027	1.709933146	1.847764277
AT3G21950	-0.460442663	1.033445502	-0.124435173	1.78587107	0.988228404	0.654453962	-0.26260683	0.758407625	0.34163196	1.425987084	3.014104141	1.827941537	1.389514082	1.269436384	1.475169814	1.620294194
AT3G22060	6.459309987	10.00486614	5.177026078	4.225230742	6.443766787	5.281867159	4.470750559	6.306937523	5.190156438	4.084500355	5.405210219	3.989037571	5.062934832	5.284294732	4.10187315	4.156506015
AT3G22104	1.967631921	2.489274245	3.37734109	2.934385027	8.682084292	3.142615145	5.545161425	2.358152629	3.08658742	2.705680193	3.016315544	4.620571237	2.684118805	2.615238232	2.735226526	2.825563711
AT3G22110	7.28095336	8.31953613	5.973656301	5.304431617	8.796504084	6.304694462	6.866183511	7.495094152	6.184269697	8.952138099	6.683180497	8.649766396	5.520334848	6.140384833	6.766651121	5.259807998
AT3G22120	11.03484137	12.17993212	9.768570502	10.45668501	12.57127798	9.274133527	10.78166275	11.02229815	8.764619793	11.05858725	10.43279203	10.62411296	8.961158431	10.4241598	11.15456004	9.925030842
AT3G22142	4.797300899	5.254856208	4.008565941	3.87888099	6.69724213	4.715045964	5.789318204	5.43348545	3.696966462	3.729530792	5.591123105	5.465261282	4.498477503	3.674114157	5.246191257	3.806249194
AT3G22150	0.458200278	1.558340441	1.548943035	2.206075486	1.521182355	2.84538133	5.052519537	3.438584346	2.798510132	1.88949211	1.537770656	1.631215586	1.858090477	1.755613211	1.932037125	2.058909485
AT3G22160	0.780888446	1.673917448	0.946944446	2.256781797	5.946177567	2.637668412	0.876040905	5.147992693	2.302747067	1.968217932	1.655929058	1.737938212	1.939956102	1.848220447	2.00661839	2.121849891
AT3G22170	2.997524174	10.57592617	3.484611501	3.661451881	5.799644086	3.95190437	5.595231156	3.234754105	4.174688322	4.626916645	3.968966406	3.357292279	4.68763194	3.415761457	3.505691603	5.931121621
AT3G22180	4.126035737	1.511223842	0.655742138	2.760310423	1.474813689	1.845762361	0.565740136	1.293218006	2.005831035	1.836263059	5.142813053	1.582671459	1.805402651	1.704744146	1.878086182	2.002878979
AT3G22190	-0.1740078	1.175373795	0.120193243	1.889313229	1.13312356	1.420225462	-0.001522265	4.36480585	0.879433703	1.545314794	2.192767915	1.257776795	1.510707594	1.397108357	1.592056386	1.730476636
AT3G22200	6.095807966	2.814070004	5.41401136	3.214555588	2.794047559	3.877280031	5.294714192	4.312487403	4.283350715	4.501044723	2.802944184	3.807685721	3.543697833	2.925951992	3.03369151	3.115445598
AT3G22210	5.304395411	6.396111993	2.502426975	3.20926061	2.820572031	3.056210704	3.275771451	2.734960814	2.969112968	5.364525925	4.769300092	6.313930049	2.997943458	2.941065039	3.040532348	3.116551462
AT3G22220	0.206151001	1.469044629	2.973778678	2.167654195	1.428233178	2.13850279	2.083164185	3.993941851	2.386209123	1.828972199	2.920333595	1.548819526	1.795110093	1.684231063	1.874768899	2.01080245
AT3G22230	4.624410205	3.372649944	5.011499536	3.684844743	6.289796358	5.12516614	3.099098134	4.458773431	4.416204578	3.518681546	4.488358564	8.468111086	3.749711895	4.273288197	4.310572563	3.604397616
AT3G22231	7.295777032	9.714353367	8.121152992	9.165828307	10.29269095	7.034056605	6.882720383	8.674431641	6.963618218	8.51643568	7.564755201	9.393634746	7.085569728	5.618992821	6.762398478	5.829299919
AT3G22235	5.886982359	8.936959999	6.732743713	4.90693504	9.294310955	5.923472942	5.773445818	7.585860036	5.913516896	4.947012593	6.570839238	7.992522489	6.322123679	4.754281384	6.004494924	5.027245954
AT3G22260	0.410939698	5.47370543	2.493619131	2.063684118	1.405874637	0.649000784	0.52854776	1.229279135	1.114459155	1.758642	1.421702999	1.510981206	4.147466397	1.630111671	1.799550544	1.921707587
AT3G22270	6.707730487	5.122197866	5.748174943	4.336917139	4.101845953	5.133847116	5.526904704	5.662201956	4.844977254	4.21396775	5.312177281	6.750544971	4.758174725	7.671696046	4.229013856	6.153073674
AT3G22290	1.814805305	2.332250337	3.068473337	2.79119845	3.805095841	3.530855566	4.4533176	2.197695906	3.147667424	2.555778814	2.319254076	2.379175708	2.533505071	2.462316707	5.568198485	5.970592812
AT3G22300	4.78936276	1.86393111	2.635627632	2.46635145	1.830455613	2.97210887	3.137594782	1.66597166	2.798690321	2.168188557	3.520010466	1.930026269	2.138952017	2.044047889	2.207907733	4.47087483
AT3G22310	4.760850611	1.806232481	1.021287037	2.417377134	1.77182409	2.915909701	0.94273239	3.333601819	2.925593915	2.116194816	1.787174823	3.73880986	3.92385811	1.990200771	2.156413443	3.46674592
AT3G22320	4.949359969	1.913970043	2.401003397	2.515536114	3.398932033	3.394455537	3.474120138	1.713762941	2.42700633	2.218323047	3.271550028	1.980308442	3.842082135	2.09440419	2.257933602	2.376680756
AT3G22330	2.6924545	6.464900499	4.045427307	3.421816838	3.042401105	3.969366701	4.322518889	4.298237245	3.78976587	3.231541492	3.050154819	9.683044144	5.099856162	3.158700487	3.255651961	3.330265876
AT3G22370	2.965084838	3.266167796	3.810490435	3.580173283	3.251367166	4.413665281	3.69223355	4.060501494	4.290393935	6.679702654	4.675151391	5.510857374	4.267831498	6.957773398	4.447300305	3.499612574
AT3G22380	8.972443618	10.1158725	8.398982701	6.545297366	10.32271342	7.826033174	9.117647777	9.387962649	7.739635105	9.02814263	9.052709052	10.52034462	8.353136785	9.796173345	9.911989229	8.071049683
AT3G22400	0.982803855	1.673042914	1.09946753	2.187214301	1.645636374	1.683253485	1.048864788	1.512564378	2.121413128	1.927691955	1.657840908	8.581932966	1.902775396	1.8225555	1.961696005	2.064735465
AT3G22410	4.035879578	1.440705399	0.494470276	2.115647215	1.401526264	1.848215139	0.39059328	2.578821902	1.064100004	1.787512826	4.359567621	1.517379734	2.347186725	1.647787015	1.831789726	1.963486745
AT3G22420	5.643796549	2.470100729	3.843698131	2.919547151	8.338484269	3.043678844	2.132150056	2.337070835	3.32936866	2.688968393	2.457318198	2.516174073	4.221910878	2.597589999	3.095319556	2.80991552
AT3G22425	4.069157398	3.497040331	3.318299223	3.816787401	5.534201348	3.829486975	4.674055117	4.478898135	4.006911829	9.620350208	3.846886353	7.33566622	3.631159221	3.582619428	7.897981852	3.734381346
AT3G22430	-0.349652752	1.138034411	-0.016678472	1.894038605	1.092750609	1.456933418	2.606273561	0.862831107	2.323410421	1.531837385	1.112996077	1.226165157	1.49519386	1.374633608	1.581268112	1.727248343
AT3G22440	7.87820631	6.444163977	7.128799712	5.413052208	8.706221399	7.099688287	7.565841427	7.932161529	6.722364955	6.425920732	7.790939084	9.558790572	6.139072159	5.293439754	5.334664182	7.963580664
AT3G22460	-0.677390425	0.882931872	-0.320673633	1.646643665	0.836576667	-1.027209183	-0.466859573	0.600184059	0.431795218	1.283195838	0.857309426	0.972955171	1.246170373	1.12403276	1.333068952	1.479859796
AT3G22480	1.850583309	1.268741763	0.192559524	1.995379048	1.225721057	2.252862337	0.068195931	1.008226663	1.439294831	1.645303501	3.77669835	2.405131374	1.610083591	1.494465931	1.692871503	1.833735138
AT3G22520	5.392631188	6.99104792	4.834193463	3.747400939	5.542255316	4.416590476	5.1080321	5.197924528	4.150907161	3.590683218	3.446514421	3.481760735	3.576531761	6.506035575	3.61025872	3.671378996
AT3G22530	5.47981976	2.280698231	3.565407912	2.786048033	2.254062081	3.641842654	2.274543621	4.704431249	2.942461551	2.530267206	4.321204828	2.333794704	2.505742533	4.671130925	2.563754752	2.665306812
AT3G22550	-0.147333008	1.244595928	3.511933037	1.975008643	1.201276805	3.01811645	0.031644277	0.982133118	2.371483907	1.623402983	1.220637617	1.329047746	1.588000051	1.471743136	1.671209607	1.812722834
AT3G22590	1.655289793	1.071360438	-0.113472402	1.837676266	1.025230169	1.588638875	-0.255278155	0.790605144	1.147750544	1.471432743	1.045857309	1.161063833	1.434288012	1.311959971	1.521512885	1.669231406
AT3G22600	5.270277298	6.753567805	3.591622065	3.555434517	3.214654402	4.357627557	4.424829209	5.61257646	4.490393001	3.383273025	3.597262158	5.265211442	3.367554621	5.384902552	3.404964761	3.47233226
AT3G22620	2.913221555	4.713703465	1.114381527	2.369633514	1.770124277	1.972144102	1.049368498	2.715705113	1.830368149	2.086896398	1.784072513	1.863236627	2.059345983	1.970109011	2.124372679	6.967449065
AT3G22630	5.282598383	3.610834827	4.806647918	3.897388069	6.631975163	4.476553556	5.396895412	6.193040788	4.240625649	3.743692578	4.5079567	8.710253	3.729876951	4.629027877	3.762821777	3.822679124
AT3G22660	2.614610021	2.36991657	3.598646767	2.807206365	9.517294332	3.09712357	1.903663048	4.179824041	2.801866687	2.582151428	2.357565031	2.414477196	2.560975873	2.493373299	2.611180326	3.098862416
AT3G22680	2.505601873	1.220873727	3.174352239	1.967023151	1.176415256	1.454261055	-0.031883557	0.951120094	1.241721127	1.608627831	1.19628835	1.307476108	1.572462976	1.453598811	1.657440023	1.801775936
AT3G22740	1.218145743	1.989527493	3.473677405	2.533121464	1.959944702	3.237872275	3.48954293	1.815278245	3.170757481	2.261278933	1.973126947	2.048105522	3.781723402	6.573021913	2.297171328	2.405413858
AT3G22750	-0.556224575	0.9914891	-0.20450071	1.758293807	0.94516236	1.13766763	-0.348804189	0.709260034	1.448917732	1.392490804	0.965879588	1.081522531	1.35531972	1.23281674	1.442586401	1.590213288
AT3G22760	0.197972271	1.369844687	0.440808653	2.035301985	1.331263799	1.519671158	2.272811147	3.454456015	0.918411575	1.711617277	1.348493479	1.445367488	1.679356976	1.573869251	4.956713259	1.88517653
AT3G22780	6.438380778	6.650139208	5.517858318	4.333566178	6.867635804	4.482280807	5.222311303	4.041693441	4.643966597	4.205998306	5.11527719	7.167015271	4.863763779	8.106712729	4.221651422	4.915911237
AT3G22790	3.563980734	5.563500575	3.802428371	3.36472579	6.311359353	3.638914284	5.098514171	2.916513759	3.215053415	6.314348437	3.003747068	3.047589645	3.163162397	3.109371862	5.266357292	3.275987968
AT3G22810	-0.35266215	1.102595664	3.540932848	1.848284563	1.057979543	0.496121575	-0.163766092	0.83156971	1.392982195	1.490855329	1.07792563	1.189446557	1.454710014	1.335812552	1.539618959	1.683659994
AT3G22840	6.254333435	7.445703359	5.320040823	3.988800125	3.70904098	4.790504742	4.51686521	3.65294844	4.348960949	3.844901303	4.991912023	6.019525947	4.472924938	7.347926931	3.862767425	3.918757539
AT3G22845	4.632273335	1.963603922	2.700017264	2.550610578	1.930972711	3.871607268	4.05725288	4.450925482	3.749581211	2.259730806	1.945523977	2.027971281	2.231269272	2.138919416	2.298410377	2.414532795
AT3G22850	3.852810994	1.498408976	0.553682599	2.177015913	1.459040129	2.024074768	1.545349723	3.738004772	1.614790557	1.847020958	1.476622071	1.575465012	1.814125161	3.865324858	1.891540513	2.023974356
AT3G22880	-0.663089078	0.897089901	-0.306610582	1.661717492	0.850703345	-0.730996346	-0.452713655	0.614188207	0.551222425	1.297733531	0.87144982	0.987181257	1.260664264	1.138395155	1.34766864	1.494662688
AT3G22890	10.01500526	11.27162497	9.053674778	6.846022187	10.57394019	8.917430662	9.933223436	9.863467883	8.654134607	8.814744349	9.611913331	10.2726824	8.611499869	9.772555627	9.155984473	8.876423846
AT3G22910	0.388166504	1.520612651	3.645250335	2.177816069	1.482757518	2.924535391	1.166229552	4.867336763	2.491471163	1.857188191	1.499659397	1.594799794	1.825328441	1.72127787	1.900336607	2.028894925
AT3G22930	-0.664758539	0.891929798	-0.309131409	1.655111177	0.845635503	-1.387457038	-0.454882097	0.609601044	1.069147292	1.291800184	0.866340638	0.981843708	1.254800858	1.132764609	1.341641533	1.488362385
AT3G22942	5.223082298	1.287212136	0.347707362	1.954912573	1.248386003	1.173649831	0.244311361	1.581102224	1.462129242	1.630587823	1.265726897	1.36317596	1.598218169	1.492313141	1.674384506	1.804592331
AT3G22950	0.65037306	1.619968549	2.362939815	2.226084632	5.659502293	2.275776097	0.757748625	3.390417754	2.008851471	1.927658113	1.601031484	1.687234699	1.898269919	1.802657303	1.967539966	3.021911071
AT3G22960	8.748448445	9.754994674	7.635237818	6.032680063	9.374378851	7.390977551	7.992466397	8.901792251	7.338918112	10.130362	8.910100958	8.163014776	7.57944772	6.087137722	7.96638265	8.140379471
AT3G22980	4.481206374	1.726378931	0.959637813	2.326966374	5.33999283	2.854946718	0.883052411	3.138481241	2.223680319	2.030685361	2.164566746	1.792792058	2.001565593	1.906903021	2.070220097	2.188649656
AT3G22990	1.996818785	6.98073932	4.186798124	2.966216335	2.500281646	3.116650163	2.757230333	2.391588252	3.438883792	2.739007184	4.179842682	4.549281702	3.548623095	2.64886662	2.768417744	4.912276139
AT3G23000	6.951806044	7.755883992	6.301636099	4.778391387	4.589006861	6.834367511	6.182155426	7.150604872	6.190809056	4.677534159	6.873648258	6.353580643	5.705895298	4.642006118	6.030961068	4.728449461
AT3G23010	5.463179565	1.655585107	4.67547006	2.252885686	1.622033143	1.441149458	0.816986826	1.455901856	1.567365408	1.958252757	3.216001464	1.721642805	1.929291433	1.835140933	1.997571562	2.115347652
AT3G23030	6.329358516	2.77788649	3.489426576	3.186951165	4.526037669	3.797186779	3.636673088	4.606218208	3.647740728	2.975497717	4.739442393	2.819183396	4.149736101	2.892569338	3.002682941	4.689939374
AT3G23050	6.766478509	7.112999204	5.939991438	4.781107226	8.055752858	5.870457226	6.255663726	6.232640653	5.377984697	9.341148867	6.532004005	4.584904419	4.944533319	6.169584511	6.078373385	4.723000246
AT3G23070	4.57751155	2.461541982	4.212423622	2.912298554	2.43844288	3.135209229	4.948396947	2.328023934	2.766195028	2.681101545	2.448715051	8.582642987	2.659264318	2.589448836	2.711013503	2.802384829
AT3G23080	0.302657952	1.504038264	2.247482186	2.184711463	1.464522059	2.314681027	3.8990338	3.371236172	1.389255497	1.85379622	1.482170429	1.581369605	1.820801439	3.874132124	1.898447386	2.031258189
AT3G23090	-0.558944415	0.989118139	-0.207092023	1.755887532	0.942788837	1.50151552	-0.35144425	0.70686583	1.01655508	1.390120468	0.963507272	1.079155111	1.35295101	1.230450897	1.440213305	1.587828154
AT3G23100	0.950401852	1.797528492	2.936155247	2.36642983	1.766109326	2.121377937	1.038408109	3.827290602	1.567789763	2.08372505	1.780117003	1.859577397	4.504518416	6.281150815	2.12123646	2.234007832
AT3G23110	2.440471031	5.309033437	1.98968361	2.449635832	1.830837827	2.336877994	2.32055289	3.218514527	2.926207935	2.159403434	1.845395976	1.927851479	4.650558596	2.038738592	2.198020098	2.313910072
AT3G23120	1.911839915	5.59000303	3.929496195	2.933175133	2.450603862	4.55474668	2.364938749	5.168571416	3.879949094	2.699144719	2.461196567	2.521964278	5.263474725	2.605662097	2.729561125	3.927381174
AT3G23150	-0.444093384	1.037134155	-0.113254013	1.786884405	0.992112941	0.76562731	-0.249666206	3.312907553	0.470469682	1.428147556	1.012242412	1.124720858	1.39180406	1.272170412	1.47715956	1.621806028
AT3G23160	2.60732901	1.088826694	-0.082231646	1.850008048	1.04309146	1.388795445	-0.22170384	0.810631318	0.862242138	1.485883654	1.063540734	1.177790183	1.448988118	1.327525139	1.535637764	1.682461269
AT3G23170	0.981038582	1.86135902	3.546544986	2.441239108	1.82914818	3.159051749	1.074064684	5.207986377	2.97205877	2.153792986	1.84351171	1.924904394	3.420403795	4.730991788	2.192006476	2.30674872
AT3G23200	-0.131092905	1.107358255	0.132298804	1.7848698	1.067626785	0.793772586	0.022762057	0.867563447	0.078055138	1.457081275	1.085376988	5.117407146	1.424234983	1.316597709	1.501484197	1.633236356
AT3G23210	5.773326727	1.909399888	1.703499952	3.371971107	1.877803833	2.970494618	2.9383793	3.229460888	2.696076785	2.196991802	3.363130279	1.971783264	2.169288208	2.079484638	2.234660623	2.347874858
AT3G23250	-0.578756907	0.972670035	-0.225748471	1.7394799	0.926302097	1.436730594	-0.370543082	0.690122923	0.604184642	1.373840043	0.947038289	1.062770927	1.336668014	1.214140285	1.423931979	1.57151429
AT3G23280	5.840907082	5.607117375	5.287313154	4.097898592	7.187586977	4.881156881	4.681344054	5.446514557	4.941042487	3.963496233	4.9746978	6.180242396	3.951563671	3.914342303	4.909225549	5.025479292
AT3G23290	5.83519276	10.2831616	3.54157374	4.078666674	3.765932852	4.46462447	5.755411805	5.492996245	4.42020427	3.918588068	4.610229185	8.791950928	4.995135025	3.858954301	5.913594264	4.0009184
AT3G23300	3.96527311	2.635156482	3.408392123	3.079805683	2.612317239	3.935486003	4.360642617	4.205885864	3.899138603	5.308646151	4.457691446	5.733059984	2.83046358	2.761544088	2.881515305	2.971583374
AT3G23310	0.23669255	1.400123399	0.476987755	2.063808522	1.361697849	3.077901811	5.066835538	1.169128834	2.680629066	1.740782125	1.378857371	1.475360225	1.708607819	1.603428378	1.784333872	1.913943023
AT3G23325	0.210650169	5.964569492	0.434807024	1.960726461	1.278599153	1.386551227	0.340685394	2.441607792	0.925332172	1.64593403	1.295169203	1.388465602	1.614661644	1.51254649	1.688290199	1.814504785
AT3G23340	5.212241921	2.178125914	1.632975106	2.67762085	6.99548537	2.327359972	3.918075883	2.023546241	2.107516492	2.424995104	2.163441224	2.230788003	4.8726613	2.322898969	2.458053877	2.558315945
AT3G23370	2.524340443	1.015376327	-0.165686058	1.776950551	0.969471932	-0.456179689	-0.307554326	0.73590689	0.675008381	1.413224074	0.989998806	1.104623233	1.376307304	1.254697758	1.462989378	1.609726883
AT3G23390	7.114633349	5.555429332	4.853905872	4.295136588	9.307382845	5.13890949	5.490638521	5.189613519	4.828004466	4.161767298	6.049307071	5.141379406	4.741547684	6.399620054	4.178169777	4.229868803
AT3G23400	7.533080158	8.339430532	7.329908285	5.54801711	9.195592709	6.546907923	7.449654116	7.330289329	6.765451867	5.462794495	7.013076314	8.216325685	6.561445794	8.75788198	8.749386524	5.505485992
AT3G23410	3.329722742	2.524604752	3.963224689	2.990034517	2.500715388	4.163506547	3.50346313	4.584175257	3.226618785	2.751865066	4.8942842	2.572451864	3.370289318	4.054430797	5.646233877	2.877040486
AT3G23430	4.492464686	2.044411422	3.042583533	2.589039778	2.014946964	2.938029759	1.591265415	1.871601171	3.601770503	2.316314185	4.879094623	2.511229214	2.289885615	2.204520512	2.352313681	5.245613882
AT3G23450	7.381059414	8.793643216	6.504476251	5.351219644	8.34068455	6.026077902	6.762841225	6.258457214	6.031325209	8.73264992	6.950462994	7.476922852	6.873976371	6.560628528	5.285462217	6.20525392
AT3G23480	-0.434608566	0.99320011	-0.116376164	1.722952161	0.949534786	-2.244298323	4.021433943	0.727975567	0.557350845	1.373207981	0.969055643	1.078203443	1.337831959	1.221460965	1.420932322	1.561889679
AT3G23490	3.843255549	2.875207429	3.499371418	3.256174192	2.856396881	4.125639276	3.650465947	4.787382715	3.65595551	3.057783643	5.139813287	6.665855045	4.054830942	2.980787547	4.856122751	3.161173951
AT3G23510	-0.635386898	0.923946288	-0.2798731	1.690318536	0.877498685	0.242323655	-0.425694176	0.640741739	0.364532032	1.325318737	0.898271897	1.014169497	1.288166002	1.165645567	1.375371812	1.522751422
AT3G23530	6.139613526	7.805056994	5.37428306	4.347716958	4.104393905	5.140684396	5.435933336	5.105111362	5.210980233	6.242597335	5.684805261	8.089072806	4.537229496	5.380558709	4.236350695	4.285503831
AT3G23540	5.245157749	1.737460516	2.898681823	2.350592044	1.70286181	2.856358163	1.598718406	1.531216627	2.999233283	2.04873273	1.718298677	1.805519955	2.019006126	4.08030263	2.089073249	2.20979877
AT3G23550	-0.650325165	0.907761642	-0.294580434	1.672462436	0.861395822	-0.809099864	-0.440402786	0.625027147	0.948254168	1.308341292	0.882132694	0.997820411	1.271268934	1.149002981	1.358283614	1.505319828
AT3G23560	2.073123039	1.02330851	-0.165762026	1.788953826	0.977130893	0.380364391	-0.308566261	0.742121092	0.525148098	1.423386618	0.997780366	1.113076902	1.38627284	1.264000286	1.473414424	1.620905921
AT3G23570	5.237634611	2.759087524	4.403650455	3.167127644	2.738583262	3.923723034	4.06891433	4.825430227	3.751384322	2.956166072	3.677998275	6.361206377	3.864520872	2.873451208	2.983284083	3.06646058
AT3G23580	5.57521488	3.179333933	3.154428328	3.491333373	6.580171265	3.690895033	3.896693865	4.040030745	4.117767707	4.496450797	3.372317481	6.591349187	4.176080135	3.263555358	3.346958865	3.411589459
AT3G23590	4.850343392	5.267263884	4.659772849	3.050853852	2.576303633	3.469881709	4.500389301	4.014544496	3.984742334	2.81884807	2.888638642	5.079158299	2.796941094	2.726967711	2.848865047	2.940581967
AT3G23600	6.340458928	6.557617125	5.888220624	4.286465866	7.323345283	5.687137658	4.274452453	6.128650558	5.415557969	4.172332804	5.602813368	5.559316404	4.700769051	4.132116748	4.186083351	4.229973002
AT3G23620	2.988662191	3.533780559	1.370491853	2.536195388	1.966635704	2.964493859	3.708593258	1.823707129	3.033321887	2.265495632	1.979678914	2.053923632	2.239301249	2.154704905	2.301182934	7.353108527
AT3G23640	6.712363772	5.584115282	5.663186774	4.957461204	7.116332072	5.381758905	5.947860462	5.447389482	5.638377646	4.89098904	6.424032365	7.491809715	6.126804974	5.824673348	7.820601923	5.824615126
AT3G23660	0.627079337	1.595452706	2.955567237	2.203565637	6.436049824	1.982333775	0.733957821	1.391410656	2.479240044	2.804914171	1.576482035	1.662853339	1.874457562	1.778560169	1.943960872	2.063768466
AT3G23670	1.085758691	1.908931268	3.20210904	2.468784271	4.374207827	2.138373244	3.514498465	1.726831047	2.201771111	2.190139949	1.891857844	5.750859011	2.162993945	2.075076957	2.22706814	3.449363617
AT3G23690	0.413497544	1.569731108	3.096949421	2.238363643	1.531122533	2.608915097	3.735495281	4.314222637	2.835630015	1.912512486	1.548362308	1.645360377	1.880100216	1.774197023	1.956398727	2.087088114
AT3G23700	5.270032142	11.20149605	5.986950218	4.311355131	5.614522772	5.432399631	6.809119244	4.932668728	5.229438523	4.372163725	4.182210197	6.137899636	4.524469421	7.703136264	4.176418295	4.236393098
AT3G23710	4.308905398	1.390119149	0.425048879	2.071860274	1.350407461	1.773840955	0.726679012	1.150905593	1.651811747	1.740947691	4.149567169	1.467787497	1.707900324	1.599745282	1.785654535	1.918526984
AT3G23730	3.213886439	2.696363333	3.729968787	3.108239667	3.843887681	3.350921427	3.135985337	2.578737137	3.019530937	10.48963152	2.684960408	2.737628957	3.979427053	4.62884019	2.921883679	3.006047715
AT3G23740	3.830995559	2.028132851	3.471494645	2.552680189	1.999929502	2.005447648	1.38063803	1.862652305	1.980951831	2.289007046	2.012491849	6.664079815	2.263576259	2.181560654	2.323679681	5.780106921
AT3G23750	4.826771674	5.563410874	4.094172265	3.545528621	6.462162642	4.432434975	5.509999408	4.408713543	4.16643344	5.135830334	4.316031204	3.243537783	3.352878967	3.301873689	3.391322895	3.460442019
AT3G23760	2.688287652	1.640478177	2.891864084	2.257191978	5.572796693	2.358370904	1.818660195	1.432098051	1.564698287	1.954031596	2.09778078	1.70912695	1.924130881	1.826785427	1.994594631	2.115894456
AT3G23780	6.22564798	3.45688405	3.698864401	3.76159109	4.763588925	3.93510813	4.398712782	5.759999912	4.015030624	3.598993285	4.972082713	8.91165959	4.535445406	5.075052711	3.619325422	3.68276449
AT3G23790	6.79E-05	1.267334856	2.845458392	1.960455228	1.22668267	0.221515094	4.712353218	1.021933106	1.068901114	1.625092504	1.244844542	1.346747369	1.591493317	1.481389416	1.670513992	1.805298565
AT3G23805	2.646044194	1.341138999	0.419088216	2.002781838	1.302799475	2.179521999	0.318545963	1.110609933	0.695123362	1.680883709	5.198205793	1.416197448	1.648807532	1.543931517	1.724298614	1.85347276
AT3G23810	8.718533069	11.08283144	8.03351469	6.163706834	10.40292149	7.896204855	8.194475605	7.351744158	7.608333358	8.649239894	8.118643466	9.577152598	8.095475222	9.702202835	9.137769688	6.693910782
AT3G23820	9.087585483	11.60889002	8.533023645	6.765037791	10.61639139	8.544855863	9.47562118	9.007989481	8.022935005	9.101604529	9.454324906	10.27589492	8.114623604	9.266375394	10.20301368	8.725501046
AT3G23830	4.659993403	8.004214962	3.735237326	4.090428606	3.867268026	4.115288318	5.401403191	5.243084556	4.172112031	3.971094971	3.871218373	7.734344882	3.960847943	6.710945149	6.787806072	4.031246104
AT3G23840	2.473090755	1.320918319	1.556333519	2.055854629	1.277386579	2.424859542	3.455262344	1.057253821	1.064013647	1.701837122	1.296841714	1.405801127	1.666216687	1.549275647	1.749944454	1.89239667
AT3G23880	-0.620837099	0.936996431	-0.265947418	1.703775066	0.890550259	0.675565887	-0.411537799	0.653842177	0.316391646	1.338475154	0.911322493	1.027224746	1.301303248	1.17873346	1.388557234	1.536044122
AT3G23890	3.111084472	7.965402741	4.161537891	3.366070417	2.958510516	3.204679245	2.602366739	5.820048016	3.65131182	10.27950245	2.966940379	3.015800556	3.449854599	3.084432191	3.188662452	3.268497298
AT3G23900	0.473827092	1.610503646	2.816626064	2.27416899	1.572280811	2.523197216	3.054796034	3.602322283	2.720672567	1.95036199	1.589346814	4.364513322	1.918190143	1.813122849	1.993933852	2.123760626
AT3G23910	-0.449855421	1.062365284	-0.109002525	1.822097911	1.016683112	1.681855259	-0.249092056	0.784437668	2.117932499	1.458806343	1.037109103	1.151215253	2.16721818	1.300727717	1.508462664	1.654968816
AT3G23920	7.517641633	9.299499699	7.28200393	5.374136706	9.505140862	7.044742293	6.998600168	7.924453334	6.973071343	9.455427709	7.868441527	7.410677317	6.146570192	5.352448473	5.284136594	5.323426056
AT3G23930	2.890464503	0.998538663	-0.172387787	1.754793845	0.952979723	-1.214775466	-0.312859619	0.721225656	0.581730758	1.39351942	0.973351716	1.087123138	1.356859841	1.236109686	1.442940623	1.58868003
AT3G23940	5.464955307	4.607701937	4.631103439	3.462075131	3.10229097	4.027283793	4.836398856	4.45845275	3.871115805	3.279775426	4.336420653	3.151276302	4.205943167	6.386224348	4.278779169	3.374061049
AT3G23980	2.785258699	1.794843929	1.026232988	2.397529868	5.336000707	2.696576686	3.356386472	3.897503794	2.90368581	2.100138631	1.776103396	1.861460348	2.070917879	1.975936579	2.139812722	2.258675628
AT3G23990	6.549694508	7.569185856	5.942688081	5.104427408	7.223708954	5.731011405	6.949904242	6.644627256	5.909993767	7.077892856	5.985020281	7.972412232	6.044677068	5.834924762	6.503436051	5.064759401
AT3G24000	-0.231418328	1.106614288	0.060244355	1.814243476	1.064718583	0.947700939	-0.060423055	0.852962681	0.659974891	1.473378611	4.599744922	1.188321901	1.439075531	1.32646325	1.519706633	1.656881142
AT3G24010	3.998591144	1.557421745	2.591196611	2.188641689	5.263178922	1.998246956	0.628337288	1.342089363	1.392313164	1.879335341	1.537490429	1.6280999	1.848732301	1.748968393	1.920821909	2.04469129
AT3G24030	5.411394698	1.720326951	2.011522331	2.336562539	1.685501089	2.73851508	2.958745377	3.484213747	2.391749602	2.033373526	1.701040118	1.788814533	2.003496638	1.906263555	2.073912096	2.195191601
AT3G24040	4.796800094	2.466889956	4.154642334	2.937807472	5.680481984	3.337838447	4.833415247	4.846934252	3.161219878	2.698213236	2.775102725	2.515954058	2.675387458	2.959329016	2.729420407	2.824348717
AT3G24050	5.222498671	2.287767187	4.492781429	2.803161357	2.260201947	3.951246103	1.667616116	4.764503575	3.800654995	2.543586709	3.571338086	3.391715322	2.518595535	2.438065811	2.577674433	3.884362664
AT3G24080	2.870195707	2.338213109	1.828322938	2.817847839	2.313053934	4.413056989	4.347630561	3.203905727	3.476206663	2.574239337	3.772462755	2.38836185	2.550991216	6.831367745	2.606011426	3.66303568
AT3G24090	-0.078047738	1.288807561	1.878822749	2.013168893	1.245973343	1.200930756	2.200933982	3.977598778	1.742479669	1.663989719	1.265115584	1.37235664	1.628880198	1.513651521	1.711414569	1.851893891
AT3G24100	5.632063923	11.27240679	4.265396421	3.760744361	3.408849309	4.037617252	4.526752227	4.755115525	3.848883472	4.222269585	4.059589749	3.457025338	4.027089919	4.246883933	6.756783873	3.674760115
AT3G24120	4.721446477	10.27584046	3.02487318	3.218639268	2.794470376	3.48970888	2.404097727	5.006395093	3.404252346	3.009090309	4.801757553	2.855158639	4.186764604	2.927322618	3.035945714	3.118465197
AT3G24140	0.286809001	1.42078399	1.783278578	2.075719917	1.382996243	2.317558271	1.782887504	1.193885186	1.887953545	1.756456468	1.399868903	5.275412755	1.724705382	1.620976041	1.799450013	1.927494166
AT3G24150	5.814721154	1.735903993	1.004484893	2.32030839	1.703308867	2.520008391	0.932908075	1.542368409	2.177820054	2.031141655	3.252485846	1.800160749	3.670743606	1.910806165	2.069638643	3.357877767
AT3G24160	6.712045814	6.576262325	5.759878156	4.32482417	4.098416786	5.779388004	6.459535256	5.133448759	5.409524645	4.205610925	6.447213005	5.737262315	4.36605864	4.993949619	5.34402985	4.266148673
AT3G24170	8.084034472	10.23246809	7.247349443	5.568897708	8.797208297	6.714029525	7.129405111	6.969556487	7.089082385	9.330163849	7.317412473	6.482904324	7.711151682	8.135185893	5.483324675	7.265357189
AT3G24180	4.707643082	5.792331694	4.435407158	3.96362924	7.045624679	4.557984492	3.472472925	5.716400264	4.974151633	5.138801388	5.105477783	7.59029677	4.186844777	3.765335515	3.83680724	3.893121561
AT3G24190	8.303381569	8.845091411	6.939486678	5.873977487	9.691287022	6.711533183	7.760772147	7.723549794	6.843186725	7.498896365	7.382694367	8.083052531	6.633101676	8.222340102	8.854862541	5.695129442
AT3G24200	5.624403927	6.522281458	3.43244968	3.436610401	3.745700564	3.627782306	4.446317608	3.006300519	3.946843046	3.258289584	4.064014092	6.660904886	3.241934424	3.642714095	4.238862708	3.350710923
AT3G24255	-0.178909885	1.192678431	0.121419374	1.914214855	1.149912993	2.198629733	-0.002715008	0.933640777	2.187712302	1.566796596	4.105672566	1.276062457	1.531822193	1.416984917	1.614027037	1.753849035
AT3G24315	-0.56326937	0.985344588	-0.211213427	1.752055749	0.939011319	1.542539644	-0.355642852	0.703055957	0.86637825	1.386346902	0.959731627	1.075386977	1.349180129	1.226684895	1.436435212	1.5840305
AT3G24320	4.669736696	1.276121381	1.69774938	1.978112118	1.234850339	1.129195418	0.140872842	1.026776177	1.559877911	1.638820606	1.253290276	1.3567068	1.604792792	1.49323518	1.684810824	1.82121355
AT3G24350	0.961794234	4.384288072	3.653767114	2.473627957	1.845843491	2.655833692	2.945839129	5.001258174	2.565431471	2.17960811	1.860656496	3.503605321	2.150780351	2.057160956	2.21876738	2.336211502
AT3G24420	2.653411598	10.59449293	3.810007217	3.347249744	2.947922229	3.692597065	4.403976075	4.766603089	3.945763985	4.780710622	2.956208729	3.004210414	4.954989761	3.071562776	3.173707551	3.251846181
AT3G24430	6.755069248	8.231235465	5.901926758	4.675784893	6.056357865	5.371989213	6.032379278	6.358538129	5.647051744	4.565381828	5.963609024	7.941160654	4.555767493	5.21782683	5.669753545	5.287979607
AT3G24440	0.847573583	1.756794286	1.016490462	2.346421382	1.723848859	2.667237496	4.369241628	4.803959829	2.068809191	2.054901154	1.738542867	5.024731494	2.026311583	1.933459381	2.0937352	2.210190853
AT3G24460	3.671751674	2.291245917	2.129723072	2.773280944	2.266104723	2.558882492	1.916064139	2.145128221	3.512852308	2.527839522	2.277291644	2.341406049	2.504479764	7.716465081	6.631235402	3.395103631
AT3G24480	7.558011291	9.099595639	7.261942563	5.749893225	10.52028146	7.0586314	8.375084047	7.334723021	6.532143273	8.156759362	7.747644171	8.13128195	6.224585447	8.342050013	7.704853053	8.030602299
AT3G24490	-0.540895204	0.999041821	-0.191444144	1.763855343	0.952873018	2.095052458	-0.334859437	0.717841103	0.705878514	1.398854179	0.973519091	1.088780458	1.361779877	1.239615422	1.448823743	1.596108899
AT3G24495	2.506729858	1.432834876	1.967864428	2.144759711	1.39104974	1.29066609	3.965860101	2.626643066	2.273104091	1.80036077	1.409718556	1.514443587	1.765854624	1.652767631	1.847006653	1.98541916
AT3G24500	5.375394933	1.656399299	3.014943074	2.274201977	3.797752321	2.783536747	0.76672244	1.447628175	2.02429538	1.970513311	1.637026176	1.725173059	1.94056006	1.843042486	2.011147415	2.132658783
AT3G24503	8.430003875	8.131230618	7.616197415	5.850042414	7.734543354	6.656243631	7.330858749	8.388319573	6.829449046	9.274334423	8.572645091	8.277198594	7.085431871	7.984029146	8.608955331	5.813164412
AT3G24506	4.693647456	6.949059185	4.476001787	3.301856531	3.86256055	3.516513249	4.956229544	4.243191534	3.317773777	3.109091071	5.576942588	2.969475263	3.091248381	3.034678192	3.133641143	3.209379162
AT3G24530	3.781513535	7.739655289	3.630403111	3.707113809	5.292986008	3.874439417	3.217681753	3.730780185	3.989729503	7.570337909	3.363119427	7.614896124	3.514685978	3.463468882	3.553210157	4.797096537
AT3G24550	5.27194675	5.592970494	4.342555487	4.305791484	6.841048708	4.906044044	6.423874665	4.475601618	4.943413672	4.173053098	5.713699764	6.566809968	4.852852391	4.565710658	9.291720606	4.632109402
AT3G24560	1.58197147	7.621095406	3.603089052	2.522753829	2.019979609	1.420555516	1.476845466	3.774753115	2.398181401	2.281888597	2.03129112	2.095909541	2.258735392	2.18419241	2.313482686	3.387736417
AT3G24570	1.591745534	2.229357389	3.763695391	2.724507994	7.878445331	3.329296256	1.650132122	4.273821513	3.032134942	2.473562383	4.278675912	2.281353802	2.44956208	2.372431708	2.506346155	2.605879065
AT3G24590	4.576586853	6.436541351	3.285494667	3.279439266	2.930263651	3.628611751	2.722739463	4.999989499	3.533232664	3.104509022	3.333573748	6.366954964	3.088398973	3.489578562	3.126700491	3.195332795
AT3G24660	4.194919618	1.999367971	2.353263974	2.572192842	3.107006978	2.688139015	4.195337375	5.274309547	2.537171776	2.287564578	3.292466264	2.061859177	2.25979101	2.169777528	2.325332446	2.438871211
AT3G24670	-0.17991387	1.233396841	2.545411964	1.970016453	1.189624812	1.415148843	3.625636644	0.968025787	1.15881584	1.61574483	1.209189323	1.318702272	1.580041453	1.462754818	1.663947627	1.806570629
AT3G24715	2.478271053	1.094649762	2.089587231	1.8539926	1.049054604	0.365263421	-0.21146215	0.817358512	0.005222854	1.490631985	1.069440829	1.18335045	1.453825678	1.33267182	1.540269213	1.68677088
AT3G24740	2.979383437	1.993453175	2.226998089	2.527265469	1.964703696	2.136120116	2.958291675	1.824662599	2.945247646	2.259109316	1.977510131	2.05048573	2.233230435	3.128080108	8.287001039	2.40102027
AT3G24760	-0.236829863	1.148646384	0.067379538	1.872941747	1.105622052	1.39237819	-0.058347272	4.18043275	1.637604218	1.524569049	1.124851952	1.232503672	1.489460355	1.374132661	1.571969727	1.712221037
AT3G24770	3.126969043	1.596064212	2.486841616	2.252182938	1.55835128	2.621869707	4.936580859	1.369868505	2.7448739	1.931770641	1.5751885	1.669999687	1.899964014	1.796128406	1.974856438	2.103290749
AT3G24800	4.921910614	1.789484384	1.016180532	2.39437213	1.755495483	2.559605645	0.93888495	4.02349857	2.85279036	2.096017968	4.121807263	1.856396107	3.597053191	1.971346102	2.135833161	2.255094693
AT3G24810	-0.548218972	0.993811781	1.91672232	1.758967822	0.947607545	0.650110666	-0.341781662	0.712370213	-0.113143288	1.39386216	0.968269664	1.083614637	1.356771073	1.234543565	1.443852593	1.591187326
AT3G24820	-0.63513988	0.916112642	-0.281352999	1.679220727	0.869881956	-1.222471972	-0.426394385	0.634268121	1.623734305	1.315704733	0.890557863	1.005921143	1.278709985	1.156720166	1.365547062	1.512319798
AT3G24830	8.411040472	7.67731263	7.182824622	7.80235682	5.542683383	7.07279292	7.245686262	7.354739758	6.2931935	6.002683176	7.610478337	7.872242411	6.602199696	7.645701135	6.838337313	7.263662156
AT3G24840	1.111447705	8.424057662	2.88008483	2.280750265	1.74960841	1.600452457	1.173913816	1.620010175	1.956720175	2.025627095	1.761517453	1.829555275	2.001184822	1.922563064	2.058999802	2.160231561
AT3G24860	-0.488994254	1.048269457	1.602043872	1.815607048	1.002022003	1.219527481	0.271901658	0.76670618	0.689411448	1.449097794	1.022702301	1.138183132	1.411902839	1.289380172	1.499239025	1.647092692
AT3G24870	6.058853641	3.25712986	4.208989463	3.577912323	6.807942703	4.213137223	5.203895653	5.183127325	4.201557488	3.407938139	3.988639067	4.789445221	4.151436821	3.343610277	3.429329441	3.781990187
AT3G24880	5.973847408	2.908033615	2.565846777	3.283388524	6.421602602	3.829677521	4.588005868	4.555098206	4.023636222	3.087607676	3.964209228	4.631049492	3.937367209	3.011797664	3.112587857	3.189564377
AT3G24900	0.264640354	1.403763214	1.912683624	2.059826634	1.365878728	1.606718904	1.770272057	1.176223088	2.451645777	1.740136066	1.38279506	1.477976588	1.708330293	1.604405979	5.250197027	1.911429717
AT3G24927	0.079741024	1.214228816	0.312148176	1.867825325	6.447581419	1.323394182	0.214758089	0.987495529	-0.092377061	1.549400281	1.193334434	1.288181035	1.517711379	1.414162421	1.592304111	1.720040719
AT3G24982	-0.229924045	1.175398637	1.813351896	1.906806968	1.131910063	1.123675797	-0.047914143	3.959770993	1.180620459	1.555159987	1.151348158	1.260144917	1.519707688	1.403231022	1.603020249	1.744604155
AT3G25010	0.297551397	5.321926387	0.523469244	2.056794815	1.3719797	2.457285355	0.428644094	2.296627682	2.701466551	1.740820371	1.388622384	1.482318265	1.709426807	1.606908306	1.783339168	1.910030174
AT3G25020	-0.410388052	1.061248512	-0.082770253	1.809478947	1.016379837	0.781164466	-0.217967274	0.788507636	1.434119938	1.451226786	1.036440253	3.345062421	1.414957524	1.29560019	1.500145889	1.64456696
AT3G25030	2.715155571	1.583565484	2.802003091	2.249848069	1.545130316	2.891060314	0.566455472	3.495507948	2.246337136	1.924990969	1.562292157	1.658867069	4.456438893	1.787182807	1.968727209	2.099000132
AT3G25040	4.31072205	6.404562382	3.845247434	3.7413017	6.158708318	4.128021659	5.545630658	4.56885009	3.702731326	5.214332291	3.455528273	7.476297463	3.576913902	3.534993206	3.608996091	3.667630845
AT3G25070	1.062062712	1.935855315	4.447676589	2.518106203	4.396825619	3.497100012	3.578526543	1.744333121	3.399327322	4.663580572	1.917950041	1.999618205	2.201161559	2.109582161	2.26776688	2.383005184
AT3G25110	1.230594912	1.917476295	1.571577175	2.434809684	1.889948748	2.343198484	4.047966879	1.756443442	1.986556452	9.155508834	1.902206051	1.972198157	2.148486614	2.067779095	2.207783021	2.31150249
AT3G25120	4.444750194	1.624480616	3.01826632	2.290843181	1.586078609	2.930229727	1.250050032	2.883904728	2.536629428	1.965797629	1.60322509	1.699729987	3.173675093	1.827994213	2.00954304	2.139873275
AT3G25140	6.202110344	4.13716035	4.329736375	3.735983597	5.813538163	4.810842076	5.469783567	3.960341383	4.275079473	3.575859114	5.157283666	5.880867817	5.195335708	3.516041712	3.595857797	3.658311813
AT3G25150	4.158010799	3.225170347	4.508100812	3.555375852	5.942844726	4.529775768	4.801195554	4.646088286	3.862213926	3.380602202	3.597615648	3.482098587	4.812064946	8.107295111	3.402617995	3.471000611
AT3G25190	2.877701266	1.221762761	3.262835191	1.962117469	1.177713357	0.492631161	-0.014785024	1.556861824	1.068922194	1.606267389	1.197402604	1.307590893	1.570382813	1.452471857	1.65470832	1.797992557
AT3G25210	-0.600118304	0.954711727	-0.246353234	1.721725771	0.908289362	1.062608312	-0.391522947	0.671764217	0.451005801	1.356158878	0.929050451	1.04490542	1.318976263	1.196391356	1.40626	1.553834644
AT3G25220	5.265497568	2.001290084	4.396200105	2.570064809	1.969923178	2.995628284	3.877970266	1.815724999	2.787245729	2.287238602	3.958374057	2.063251044	2.721395286	2.170311748	2.324745975	2.437542659
AT3G25230	5.747283576	3.504649809	5.367985686	3.799641254	5.310217473	4.61990134	5.437174958	5.762108815	4.770049294	3.641709878	4.426825412	3.532343881	4.953707808	5.709559881	4.621468344	3.72297935
AT3G25250	-0.639087215	0.920414784	-0.28347277	1.686603293	0.873972032	0.422433077	-0.429329798	0.637229986	0.080525919	1.321716897	0.894743154	1.010626693	1.284572924	1.162078027	1.371757393	1.519094629
AT3G25290	4.145060247	1.258113933	0.220106381	1.971346195	1.216035325	0.942541662	2.774029432	1.003675882	-0.200362247	1.627210278	2.250320873	1.340230573	1.59263659	1.479210595	1.673920578	1.812340863
AT3G25400	0.655698866	6.315418527	0.779019591	1.888675421	1.346005915	0.726553955	0.725623739	1.209519017	0.969620348	1.631318039	1.358465611	1.429388112	1.606342828	1.525626516	1.66532807	1.76785658
AT3G25410	5.848055453	6.461158376	4.097237358	3.595199038	3.263813352	4.135378623	5.687890554	3.739136538	4.511656831	3.427300385	3.270434456	6.330024002	3.662934619	4.936004664	3.448406166	3.514047486
AT3G25430	0.876292961	1.640559561	1.008834983	2.189523353	1.610928306	1.179654527	0.951571589	1.466395145	1.266936404	1.91395508	1.624128966	10.13301637	1.887345676	1.801476573	1.9502239	2.059818572
AT3G25440	-0.458407062	1.039785848	3.081302453	1.794735409	0.994399753	0.568394725	-0.260859192	0.763688238	0.1175433	1.433709595	1.014693161	1.128064232	1.397114408	1.276625586	1.483055138	1.628647192
AT3G25470	5.178848207	3.167467347	3.90907378	3.498882547	3.361971232	4.212097925	5.649965177	5.065490903	4.065215991	5.712009494	3.158673713	6.824269054	3.945807585	3.257273244	3.345925682	3.414466949
AT3G25480	5.889781578	10.37818909	3.442825464	6.429379723	6.975563483	4.210322995	4.108202772	3.391322254	4.402323935	3.626619086	3.46786139	3.506846841	4.218762453	3.562326054	3.64804543	5.086542114
AT3G25490	0.754013438	7.048040439	0.870524269	1.937367778	1.408201281	0.63197358	0.82010858	1.277868967	0.890542051	1.683911823	1.420143497	1.488277899	1.6595722	1.581194426	1.717125809	1.817758528
AT3G25495	-0.436155504	1.041212728	3.275421399	1.788654876	0.996364829	-1.787115246	1.735700153	0.768549034	0.317618277	1.430885491	1.016416331	1.128473397	1.394654077	1.275407562	1.479750429	1.623990305
AT3G25500	5.11414551	8.353188511	3.662085395	4.026784708	5.621431604	4.488937738	6.525666385	3.678093226	4.448890367	3.876004201	4.688015945	8.378834601	5.134726675	5.202489429	3.894650279	3.953239794
AT3G25510	0.097228114	6.756069543	0.325080661	1.866544936	1.1789224	-0.843086547	0.22948103	1.873285048	0.874088508	1.549448187	1.195648573	1.289801672	1.517925339	1.414965454	1.592137464	1.719302658
AT3G25520	8.655646896	10.68403857	7.401186383	5.861945655	8.357339432	7.479560671	7.669434542	7.690513464	7.212681404	9.155893202	8.09356512	8.784733873	7.312937902	8.383779655	8.724854284	5.817686289
AT3G25530	6.764043569	4.207743354	5.513133027	4.45151272	7.177234629	5.244480581	5.428142261	4.612070994	5.451023139	4.318975342	6.352366452	9.835551262	6.019804154	7.157905517	4.335261039	4.386619455
AT3G25540	3.482994012	1.6566767	1.812665695	2.305949853	1.619500048	2.735415937	4.078157424	1.434006609	2.51178975	1.988346435	1.636095522	1.7296134	4.452270348	1.854186718	2.030999725	2.158248264
AT3G25545	2.513232558	2.002862974	3.183241885	2.527663407	1.974798898	2.722083563	2.231401935	1.838464803	2.518974296	2.263233448	1.987297016	2.058606046	2.237793434	9.008423758	2.29793761	2.402994703
AT3G25560	1.118465957	5.500101284	1.263712145	2.485878352	4.88310714	2.503966096	3.797272952	1.749719042	2.795361678	2.208963808	1.913093708	1.990350565	2.182011065	3.875063687	2.245636659	2.356021425
AT3G25580	0.094673275	1.318974121	3.33642669	1.999314698	1.27928557	1.483326023	0.245040496	1.079800346	-0.637058611	1.669318823	4.177762704	3.913205538	1.636338339	1.528371228	1.713928126	1.846462469
AT3G25585	5.304988249	9.013103913	4.362912842	3.907725339	5.102506759	4.617640826	4.142442159	4.729799933	4.617622411	7.718218006	3.606638057	3.641727513	3.736329868	5.832079278	4.009425127	3.831346114
AT3G25600	1.41607226	9.115527518	2.251488884	2.523194813	2.009577041	2.426077127	3.499733224	1.886271601	2.75062689	2.275114688	2.020957404	2.086119178	2.251466502	2.17556209	2.30743982	2.405736813
AT3G25610	0.914426989	1.820439597	3.227599152	2.408607004	5.569822375	2.737124046	2.784364454	1.625604888	3.370362963	2.117589099	3.680438805	1.885117713	2.089071198	1.996480736	2.156332397	2.272560525
AT3G25620	-0.462499383	1.026296751	-0.129206844	1.777673065	0.981139696	0.255067467	-0.266547234	0.751625451	1.054227434	1.418307526	3.197438836	1.114135186	1.381885008	1.26197148	1.467421662	1.612339738
AT3G25640	0.786098133	6.203592194	0.895051	1.907375233	1.402369701	1.190919408	0.847853089	1.278809944	0.451149973	1.66484021	1.413708283	1.478451803	1.641611808	1.566887403	1.696555546	1.792772077
AT3G25660	6.992881136	7.488257001	5.849455698	4.989969742	8.787828208	5.751282932	6.45887532	6.591561049	5.682955968	4.883535664	6.325494144	8.749871341	5.814564326	6.926368512	6.78468172	4.93738974
AT3G25680	-0.075374009	1.28732213	3.429842739	2.010345184	3.51031508	1.758872825	0.562327689	1.028623655	1.888380091	1.661759682	1.26368136	1.370694798	1.626714867	1.511705502	1.709098649	1.849333491
AT3G25690	7.723455185	8.561408828	6.842487514	8.63391798	9.415625415	6.94615559	7.365171088	7.016565526	6.662759939	9.512780131	7.886334801	6.16678473	6.564023367	7.045379538	7.365784845	6.162607402
AT3G25700	1.139579212	5.602655048	3.930864581	2.515612964	1.926422932	3.184600762	3.576195936	1.775787045	2.488248376	2.23746956	4.429141534	2.017772945	2.210389417	2.122708473	2.274313283	2.385196491
AT3G25710	0.641617032	1.6695374	2.739080071	2.296388361	4.805481966	2.114704539	4.453946662	1.456829497	1.807387557	1.988662681	3.422179267	1.739493755	1.958271874	1.859274282	2.029878192	2.153049118
AT3G25717	-0.019519646	1.276763951	2.114305993	1.978058742	1.23554202	1.94999128	0.143357653	1.02773197	0.548516571	1.639072976	2.799706628	1.357256397	1.605078817	4.414701722	1.685018616	1.821295039
AT3G25730	-0.657781745	0.902624837	-0.301643232	1.667891947	0.856205731	-0.30043866	-0.447688018	0.619533859	0.279238833	1.303577015	0.876966689	0.992781194	1.266476973	1.144109733	1.353554371	1.500678346
AT3G25740	5.052448663	1.273158152	0.741598463	1.953159074	1.233442322	1.157085006	0.196230776	1.033736398	1.664581208	1.623515651	1.251183299	1.350800399	1.590551084	1.482611412	1.668097839	1.800513808
AT3G25760	4.43409426	1.844553071	1.077734889	2.448891503	1.810648107	3.981573974	3.525003186	1.642858545	3.656439276	2.150613385	1.825772272	4.490456251	2.12131224	2.026078872	2.190398646	2.837721856
AT3G25770	4.635412188	6.541433751	5.648074431	4.135631809	6.721610708	5.33620699	6.381456124	5.387176285	5.182566633	4.012834458	4.262563539	6.612989559	4.332542742	3.969167884	4.027714846	4.075048635
AT3G25780	1.074114958	9.419193735	1.653731293	2.372377211	1.79884764	2.845876421	1.147807739	1.655648521	2.443872169	2.099255896	1.811931431	1.886455723	2.539104604	1.987744621	2.13521011	2.243841248
AT3G25800	4.442377722	10.09066405	5.163916676	4.288783031	7.688286094	5.008253666	5.777022072	3.952948468	4.95708483	7.579291871	4.969342812	4.045390317	4.961775725	5.678128327	5.278263689	4.218167464
AT3G25805	5.6273461	1.602224083	4.041577224	2.210201597	1.567889173	2.160499895	0.734479465	1.397518596	2.151019275	1.911003196	1.583208643	1.669757329	1.881524791	1.785599356	1.951003174	2.070682746
AT3G25840	5.585699217	7.346903036	5.757392264	4.184006442	3.915770581	4.425126086	3.868234358	5.754704229	5.056753226	5.624856857	5.984941903	3.950877378	5.01826855	3.994141877	8.960440395	4.678729096
AT3G25860	6.179319152	7.976850938	5.534226752	4.664554554	7.662927863	5.606218789	6.540989184	6.48892347	5.231159651	4.555043941	6.140811301	5.835739772	5.038051786	7.131014022	4.568326745	4.610543884
AT3G25870	-0.546155129	0.996434778	1.362514546	1.761927375	0.950212104	0.836312404	-0.339646646	1.397930017	-0.35040421	1.39665279	0.970882447	1.086273966	1.359545481	1.237265568	1.446665335	1.594067025
AT3G25882	2.059297391	2.551347226	3.372634922	10.28631342	2.529513606	3.547050668	2.100056615	4.453397777	2.980437614	2.760695171	2.539218096	5.066618693	3.354406055	2.672928591	2.789445144	2.877567416
AT3G25890	1.45165631	7.045331541	1.540868147	2.443501405	1.984125999	2.886312931	3.306930662	1.873348426	2.650317137	2.222207058	1.994345958	2.052842151	2.201045569	2.133059586	2.251116466	2.338897351
AT3G25900	0.855169793	1.36432415	0.458714527	2.019381569	1.326472962	0.863961217	4.287460179	1.136942498	0.640616803	1.700282851	1.343374763	4.888780196	1.668525321	1.564745411	1.743278457	1.871283805
AT3G25910	3.560234205	2.94830165	3.813500518	3.321135502	8.052364461	4.003663364	4.24178568	2.844459201	3.644580693	3.126137045	4.71625956	5.368582958	3.974011046	4.228495351	3.150957388	3.227555074
AT3G25920	8.947008296	10.87730904	7.391208452	5.996044134	9.361606148	7.536342985	7.995481875	8.257473397	7.126776527	9.226387452	7.829078454	7.732888781	7.429753771	8.760753815	9.220750848	7.434075007
AT3G25980	2.978098826	1.393893144	2.583516949	2.097920844	1.352616812	1.008302376	4.266498506	1.144712315	1.410422843	1.757183622	1.371057536	1.474525556	1.723058828	1.611243629	1.803318653	1.940244466
AT3G26000	1.392103335	2.149856195	4.340711329	2.692994704	2.120345952	3.396311632	3.746716655	4.995576151	3.491454741	2.421240299	4.583021646	4.140246449	2.394903456	2.30979779	2.457110021	2.565306482
AT3G26020	-0.118407015	1.212894869	0.170392383	1.922723142	1.170988157	2.837958258	0.05079429	0.959378285	1.972548322	1.580317517	1.18971471	1.294661696	4.305271262	1.433016824	1.62680124	1.764534687
AT3G26030	4.936135859	2.183515264	4.199696056	2.727371949	4.024082177	3.71038193	4.265441441	4.227601844	3.321765565	2.454808961	2.167222619	2.241805082	2.428422031	2.343219444	2.490758695	2.599257348
AT3G26050	-0.199910749	1.135650872	0.090788734	1.843692362	1.093765775	-0.658644072	-0.029515468	3.341911042	0.91253275	1.502488047	4.186715489	1.217348965	1.468165498	1.355507744	1.548846556	1.686139906
AT3G26060	9.827064379	10.70642436	8.091814823	10.28668148	10.50967955	7.880580714	9.093114362	8.6261799	7.604709266	8.851579599	8.767433563	9.561052701	7.742953541	10.29057417	8.362066868	8.418865699
AT3G26070	7.798110044	10.8354164	6.278220823	5.356640721	9.703928552	6.543696019	7.733649431	6.644362219	6.487346546	5.385213545	6.589575795	9.306797403	6.831889511	7.465242887	7.368131074	7.594618063
AT3G26080	2.566967375	3.216442739	4.457454385	3.346316514	4.022162868	2.965745891	2.953219694	4.524539935	3.625305664	10.29016502	2.954375262	3.920693399	3.12812044	6.89677052	3.171980543	3.250414476
AT3G26085	2.864793864	1.911572159	2.58310604	2.506419477	4.871361141	2.392956918	4.377669785	1.71459273	2.874805951	2.212143513	1.893186767	1.976995282	3.826383943	2.089645727	2.251327265	3.519193911
AT3G26090	-0.328814184	1.160983108	1.215099662	1.918809951	1.115609755	2.337399717	1.051627456	0.885264093	2.448325812	1.555652106	1.135895022	1.249293759	1.51892091	1.398082912	1.605203591	1.751557928
AT3G26100	1.455731397	2.139792481	2.90348636	2.648551187	6.009129404	2.484147357	3.283919377	1.980285415	3.773497269	2.392335686	2.124689962	2.193873348	4.977529057	2.288184164	4.156089422	2.527797647
AT3G26115	-0.577780627	0.974606603	-0.224530121	1.741839248	0.928212701	1.130616373	-0.369421564	0.69189973	0.966174024	1.375998518	0.948960516	1.064757713	1.338806065	1.216210873	1.426117958	1.573781261
AT3G26165	2.429609554	1.946956864	1.742813719	2.512125319	5.567548146	2.897525768	1.197419461	3.788110878	2.538214166	2.231025909	4.205037632	3.745672205	2.203622745	2.114847074	2.268298269	2.380400317
AT3G26170	1.735361408	2.292341862	3.824489295	2.755546953	9.623883717	2.968086456	1.783655131	2.154351971	2.49276252	2.518338075	2.279107084	5.278851066	2.495899399	2.424109771	2.549062721	2.642846029
AT3G26180	3.593153905	3.028053115	4.580292979	3.391286191	3.010486944	3.848844873	2.685910317	4.150954373	4.036636032	8.823516594	5.243115792	3.063556722	3.182927654	6.834688908	3.224684813	3.299523594
AT3G26210	6.382732491	3.836732701	5.050043103	8.427255565	3.82494192	4.930529001	4.20098929	6.916051229	5.138580735	3.956869151	5.723709557	4.499648321	4.451850582	4.247357783	6.181964454	4.029148215
AT3G26220	5.220682342	1.97006645	4.843591968	2.52865724	1.939576103	2.967152512	2.099261379	4.606431669	2.790190739	2.24996144	1.953161995	2.030450125	2.222857937	2.135174603	2.28684996	2.397933517
AT3G26230	1.402835758	4.899427688	4.085550694	2.659133433	4.950062081	2.476029533	1.471371658	4.684219467	2.765026389	2.392899115	4.377301656	2.18514855	2.367156389	2.284054912	2.427978219	2.533910168
AT3G26280	3.604694584	1.80072033	3.514580377	2.4035266	1.766882962	3.25902922	0.955372429	5.333640384	2.93620941	2.106065882	2.555520831	1.867346038	2.076839358	1.981840606	2.145748113	2.264637486
AT3G26290	-0.103284966	1.270151168	1.518955197	1.995845332	1.227199137	3.018805351	0.0723007	3.653650482	2.260309752	1.646175746	1.246394592	1.353917011	1.611001463	1.495540079	1.693683558	1.834378374
AT3G26300	3.691604337	2.581508626	4.481597712	3.03570905	2.55803914	3.508791409	4.428482624	3.381686266	2.836196983	4.885137376	2.56847859	5.10276643	3.791910405	2.711099008	2.833719617	5.56375281
AT3G26310	0.583855878	1.55839383	2.488895663	2.169552457	6.917707825	2.387270387	0.69158089	1.353247395	1.454372335	1.868462797	2.360182512	1.626147439	1.838830921	1.742449311	1.908680796	2.029078164
AT3G26330	0.266499366	1.306605286	0.471407787	1.937869626	1.270696905	0.840144743	0.384875845	1.092005148	0.673517985	1.628205561	1.286722447	1.377140931	1.597597882	1.497865756	7.804066274	1.793689719
AT3G26340	4.087688244	1.893194364	1.859590213	2.482234758	1.860373524	2.347861081	4.688642632	4.491103228	2.085908135	2.190633683	1.875010645	4.35828525	2.16207392	2.069367289	2.229438331	2.345880835
AT3G26360	1.268906642	9.339932729	1.387058174	2.498270703	1.9449901	2.234845636	1.335728111	3.758270523	2.624930694	2.233489994	3.204974906	2.028778086	2.208029982	2.126020793	2.268225538	2.373405395
AT3G26370	1.485639196	7.941294483	3.136377595	2.66261302	2.127549058	3.178621602	1.548063887	3.84402878	3.452986677	2.405901357	2.139565624	2.208211454	2.381272704	4.255514754	2.439519902	2.541430547
AT3G26380	4.819914123	7.23637334	1.509529305	2.614989421	2.066740203	3.024792013	1.457970213	3.746197595	2.985296377	2.353066071	2.079161419	2.150005917	3.305864394	2.246528386	2.3874713	2.491567282
AT3G26400	2.745421838	6.431447815	2.895527731	3.449149589	5.133058477	3.942075561	4.380127923	4.460400629	3.764994854	3.264100388	3.314928968	3.131969433	3.74219002	3.193456582	8.762774224	4.644436144
AT3G26410	-0.524464771	1.013858857	-0.175657123	1.77904877	0.967694008	1.25680231	-0.318830903	0.732725342	1.967287319	1.413759259	0.988337964	1.103597959	1.376667225	1.254458504	1.463755964	1.611143382
AT3G26440	-0.28289923	1.099070878	0.021249775	1.819833333	1.056224582	0.465954684	-0.104336425	4.317976967	1.152567987	1.473296045	1.075375294	1.182572037	1.438357412	1.323570951	1.52046305	1.659994311
AT3G26450	6.393302769	3.415665449	5.230140082	3.714003764	6.893992798	4.62887029	5.241586358	5.69352715	4.404448624	3.55484685	4.610378716	4.512601499	3.540449563	3.495216778	3.574754862	3.636859995
AT3G26470	2.980535594	1.265128523	2.471788188	2.002593464	1.221343344	0.461221558	0.036952436	0.999742151	1.891665421	1.647765807	2.86505737	1.350471361	1.612022063	1.494622341	1.69602755	1.838855369
AT3G26490	-0.611973007	0.944442636	-0.257601069	1.711275953	0.898009782	0.92927445	-0.402997122	0.661396586	0.282620055	1.345882447	0.918775841	1.03465017	1.308708189	1.186139458	1.395969708	1.543485663
AT3G26500	2.504205929	1.648739629	0.929088309	2.234147564	8.312355143	1.808291988	0.859786122	1.456640765	2.135091385	1.943576461	1.630773474	1.712734954	1.915193266	1.823162745	1.98216424	2.098108214
AT3G26510	7.002534766	8.040117858	6.681464945	4.843089861	7.70186111	5.695697937	5.662795335	6.968760782	5.697261158	5.999800892	6.806389373	4.683724839	6.175281704	4.711791785	5.916631172	4.794733533
AT3G26520	11.37504678	13.20721269	10.80770129	8.41819533	12.47869816	10.91060099	11.429484	11.62516339	10.03219351	11.81691363	11.94522345	12.13892472	10.54476372	11.49124613	10.60077691	9.472050514
AT3G26560	5.797087404	4.32662549	5.208744082	7.396559207	8.189656084	5.281438415	5.320916598	4.958582223	5.062597648	5.849896298	5.461675749	6.711189151	4.411692261	6.274128929	4.435906487	6.343820715
AT3G26570	9.740580891	9.9093417	8.546266438	6.646711878	10.82150066	8.325269733	9.622945769	8.769285392	8.123846066	9.952645399	8.989418545	10.30072566	8.093446071	9.440559253	9.677210386	8.51534932
AT3G26580	4.203146777	2.530956967	3.053305598	2.96972662	2.508646094	3.716078538	2.064596217	4.386071626	3.975898475	8.888720898	2.518565194	3.872780791	2.722699952	2.654849118	2.773085583	2.86222593
AT3G26590	2.777205455	3.14141608	2.827056775	3.502680107	6.525247976	3.686323774	2.804807017	4.752126484	3.825488627	3.312525143	5.092040887	9.928942648	3.2950621	3.239864703	3.336593218	7.196360897
AT3G26600	1.337505969	2.093756686	3.173323327	2.630982736	5.581579026	3.503180723	1.635513078	4.420694282	3.075741171	2.362060371	2.077585309	3.564340347	2.336012643	4.47728595	2.39754048	2.504591163
AT3G26612	0.205455372	1.254001067	0.412599442	1.888092989	1.217892328	0.094099706	0.325171792	1.038131218	-0.010303777	1.577200677	1.234007862	1.32491701	1.546455228	8.066953786	1.618885712	1.743378846
AT3G26618	0.073267031	1.350635992	3.074380156	2.048720814	1.309728271	3.007188243	0.232406114	1.10373372	2.0863473	1.71079682	1.328003921	1.430557075	4.22257948	1.566092442	1.756545967	1.892337013
AT3G26630	5.083294442	1.732813957	1.876614054	2.36072027	1.697184348	3.385736851	3.493233392	2.908131428	2.918774592	2.052329718	1.713084314	1.802829168	2.021888452	1.922745649	2.093618049	2.21703654
AT3G26640	-0.475134651	1.04987531	-0.130519961	1.812945729	1.003932814	1.798721993	-0.272074605	1.887756965	1.309905905	1.448290978	1.024476051	1.139212056	1.411302808	1.289485828	1.498158905	1.645242933
AT3G26650	11.37215246	13.15132713	10.61145169	11.58730779	11.88357358	10.5580284	11.00919778	10.92831199	10.06521602	10.90511394	11.04963575	12.01232442	10.35968693	11.80003628	11.48923517	9.010804227
AT3G26670	1.201524986	7.956242753	1.792795482	2.22534353	1.601058927	1.892495267	0.827164361	1.438825142	2.783656432	1.932325682	1.615725782	1.698816529	1.903652024	1.81060959	1.9712927	2.088272694
AT3G26680	-0.571280786	0.979291992	-0.218598397	1.746245586	0.932928286	0.827333448	-0.363269756	0.696791525	1.406031028	1.380484529	0.953662417	1.0693886	1.343305779	1.220762763	1.43058709	1.578211492
AT3G26690	5.529632183	1.396891638	0.524977683	2.038006413	1.360057972	1.304617539	1.622608642	1.176044302	2.056177439	1.724898949	1.376502121	1.469114436	1.693815923	1.592347792	1.767005086	1.892517866
AT3G26700	-0.288272582	1.156814266	3.433780255	1.902231659	1.112306998	1.825449504	-0.10175385	0.886608854	1.618806858	1.54456168	1.132203152	1.243482682	1.508430766	1.38962931	1.593316923	1.737408315
AT3G26710	2.888137795	8.635874131	4.119596662	3.393873564	6.067298562	4.281152531	4.772158353	3.136763601	4.099949301	3.205034542	5.403380772	3.069587247	3.187657429	3.132689933	3.228974102	3.3030386
AT3G26720	3.888781144	2.880469077	4.739249682	3.270210137	6.003807936	4.132211308	4.62587029	4.53860088	4.369691672	3.066301689	5.090865534	2.918777648	4.592068499	2.987591424	3.092287366	3.172448337
AT3G26730	5.360442284	8.283932604	5.762749615	4.353396438	8.149727664	5.116005471	5.588075676	6.107666998	5.399962398	5.166682476	4.247630108	5.661584977	4.54542923	4.175371812	4.238928994	5.596118787
AT3G26740	7.169610979	10.61079361	6.091390708	4.666712053	10.51134052	5.444170484	6.500798597	7.154019024	6.441442715	4.516297889	5.315072028	7.033751541	5.551033517	4.918881737	4.534942432	4.593428107
AT3G26744	6.011743585	9.675156112	4.455097664	7.464012783	4.169667232	5.133565414	5.609522771	5.48672687	5.257873175	4.292546658	5.311310783	4.202909624	5.216610264	6.678634116	7.245502391	4.360580795
AT3G26750	-0.32950342	1.1172363	1.420440951	1.859016796	1.07292175	1.250357899	-0.140138472	3.642124414	0.32577961	1.503193946	1.092732079	1.203521976	1.467238488	1.349000968	1.551709399	1.695070815
AT3G26780	4.122782375	7.156950555	5.343578656	4.01251889	4.899405463	4.629932579	4.835199105	6.117923432	4.140267697	3.860179898	4.535290987	9.739933349	4.390024888	3.803718807	3.879109112	5.273851344
AT3G26810	6.299587935	3.385643378	4.084032357	3.72079675	10.19098125	4.464388009	3.925863481	3.29613008	4.410605552	3.543114412	5.392916099	3.417786967	3.526927989	3.475929677	7.949085392	3.634939746
AT3G26830	1.041772394	1.86860744	1.190680972	2.430703325	6.283790347	2.81263199	1.126735257	3.7263553	3.489425065	2.150938835	3.444139267	1.92973034	3.184082492	2.035417025	2.188014517	2.299562849
AT3G26840	4.563634865	2.059940912	4.233523635	2.608692732	4.288555969	2.711479222	1.355450824	1.88333893	3.12077724	2.334657604	2.043333998	5.302045359	2.308049856	2.960144809	2.370880779	2.480042375
AT3G26890	4.04969786	1.908668048	4.112728946	2.502773536	1.875515321	2.618806227	1.094643588	3.380369443	3.401533247	2.208865031	3.255374647	1.974018364	2.18005943	2.086527838	2.247997656	4.841881623
AT3G26900	6.086353881	4.193658666	5.372025138	4.408805441	5.775802724	5.065956733	5.055868186	4.844644747	5.172485794	6.556328858	4.687923026	7.503647811	6.102621911	5.784298356	4.30529016	6.727893487
AT3G26910	6.416555818	11.68560215	4.455261653	3.935229442	6.393586472	3.756849428	5.695000057	3.487209997	4.299359997	8.736661061	3.573292169	3.841128756	3.732091801	3.678309526	3.772625272	4.836645274
AT3G26920	0.324623135	7.523481061	0.528048831	1.988477262	1.323333555	0.841287912	0.442111367	1.14535816	1.594455073	1.679634211	1.339298745	1.429388014	1.649118998	1.549702139	1.721014961	1.84465333
AT3G26922	4.763035138	0.990965914	-0.042633889	1.688872778	0.94960263	-0.51170649	-0.16182262	0.740490625	-2.120183462	1.352891233	0.968088376	1.071624645	1.319056536	1.207957009	1.398580657	1.533820468
AT3G26932	4.354810788	2.104187325	2.820208678	2.620438387	7.830933657	2.200053585	1.47953513	1.942866476	1.876834285	2.36012845	4.168269141	2.158942039	3.508163435	2.254498328	2.394273661	2.49767447
AT3G26935	6.403960091	4.344696228	5.384222142	4.551025991	8.013452604	5.547808956	5.240034457	6.30614874	5.188018075	4.437652181	6.465466513	5.896051686	6.368924108	7.115396975	4.451440444	5.357978725
AT3G26950	4.513785106	1.862072483	2.468838328	2.479214339	1.827345998	2.874671717	3.321673443	3.909882813	3.531664287	2.175098179	1.842837458	1.930434423	3.837233858	2.047842408	2.215717099	2.337321116
AT3G26960	-0.036729287	1.310647886	2.640239721	2.029846271	1.268206272	3.057961855	0.134038743	1.053902947	2.078007171	3.582928226	1.287171751	2.005484059	1.647963045	1.533599397	1.729919601	1.869493299
AT3G26980	-0.195444792	1.238290577	3.122681648	1.982173481	1.194016719	2.383742731	1.113676988	0.96973834	2.385482461	1.624671093	1.213806609	1.324549271	1.588616384	1.470140212	1.673340454	1.817293166
AT3G26990	0.908508981	1.84353278	1.971950736	2.442386736	5.174771169	2.825872164	4.09517426	3.339375822	3.028823522	2.14655936	3.494494013	1.909589375	2.117524463	2.023190897	2.185990839	2.304191269
AT3G27000	4.450483572	1.650713307	0.875663823	2.27278631	1.615671245	1.096731641	2.816110331	1.442500974	1.87216106	1.966668542	3.638365771	4.742440442	1.936483487	1.838261323	2.007623992	2.130116662
AT3G27010	0.790895503	1.697020007	2.1052875	2.282934081	1.664288585	2.124417513	0.888222632	2.961798051	1.902178812	1.993225129	4.60552836	5.640854695	1.964815266	1.872550399	2.031815841	2.147546242
AT3G27020	6.828390677	8.878966108	6.576512935	5.180924275	8.76161803	6.248317278	6.99869484	6.999123751	5.88925297	5.088913243	7.468335202	7.947445019	6.53829128	6.116758708	5.099854415	6.362639662
AT3G27030	-0.132670503	1.206983602	0.158543301	1.919167448	1.164901782	1.204271749	2.618982878	0.952337824	0.781444737	1.57576252	1.18370713	1.289079586	1.541240751	4.341473521	1.622396223	1.760547284
AT3G27050	5.67021998	2.60450811	3.038603576	3.020774144	2.58344987	3.541434238	2.168479323	5.575350207	3.111137132	2.806157671	4.180346104	6.267956576	3.574618772	2.721679522	2.833809955	2.918501513
AT3G27060	5.175067366	6.113861974	5.57632676	4.405177092	6.070209629	5.110004564	5.429053958	5.950155935	4.996214727	5.521318348	6.017202787	6.596624914	4.444440795	7.361425983	4.302617477	4.347715874
AT3G27080	5.417664124	1.722329723	2.612248008	2.332380118	1.687934658	2.508475687	0.85536325	3.645484993	2.474322823	2.03192778	1.703280179	1.789999733	2.002350106	3.239360143	2.072069447	2.192220808
AT3G27090	7.338530599	10.09394175	6.253514276	4.867144082	8.033382734	6.443656917	6.523399792	6.31569222	6.01231389	4.747718442	6.447552519	5.696477933	5.909883981	6.62332245	5.699396464	4.808407331
AT3G27100	5.003166486	1.589091072	0.760120211	2.215446498	1.553458995	2.036825012	0.67423589	4.162007136	1.599001767	1.908183025	1.569361348	1.659081186	3.935461896	1.778865104	1.949360398	2.072373205
AT3G27110	6.436017075	2.35206798	4.159740456	2.823442996	2.327656237	3.053447868	1.990221045	2.210498857	3.165008082	2.5827181	2.338516006	8.162381987	2.559877935	2.48671726	2.613972243	2.709231973
AT3G27160	8.748636619	11.19075676	7.733040988	6.06556038	10.09247706	7.634769152	8.273462665	8.426490125	7.174129197	10.45645344	8.436887125	10.2744235	6.887022711	8.805715731	9.044833043	6.021315599
AT3G27170	6.684611234	4.11679391	6.012015212	4.345267962	7.693103756	5.683513671	4.297962695	5.999531962	5.160077591	4.220639621	6.754983066	4.137435324	6.086306291	7.023611	4.235905727	4.284140187
AT3G27180	3.63232152	3.171645388	4.258753445	3.300644932	2.898096099	3.257927815	4.653943484	5.153488556	3.233508355	3.100008895	4.398325083	10.51663362	3.081444082	3.02258707	3.125553648	3.204371894
AT3G27190	7.56616648	2.088212546	1.520657038	2.608144609	2.060684593	2.319410695	1.471901291	1.927440214	2.31479048	2.345036959	2.072939942	2.142984931	2.319837992	8.35264639	2.379446299	2.483840669
AT3G27200	-0.525241902	1.018701355	-0.174922043	1.785954299	0.972399852	1.423974984	0.245390295	0.736710974	1.381596471	1.41972471	0.993105106	1.108701767	1.382532862	1.259989198	1.469854631	1.617626184
AT3G27210	-0.572164958	0.977662623	1.353607502	1.744281017	0.931319314	0.826596741	-0.364265661	0.695287378	-0.213592368	1.378679995	0.952044317	1.067719725	1.341517435	1.219027792	1.428760733	1.576320709
AT3G27220	-0.203334449	1.190744276	0.102917826	1.919527748	1.147463472	1.584310184	4.072122619	0.928416858	1.729251173	1.568943525	1.16680794	1.275103165	1.533618473	1.417586381	1.616637916	1.757770484
AT3G27230	5.12867381	1.828725395	2.518664326	2.425457688	1.795329015	3.162511156	0.999565321	3.428426459	3.056434328	2.130610889	1.810225145	1.894518742	2.101678543	4.51010423	2.169905093	2.28770682
AT3G27240	5.852352135	7.345572119	5.90308646	4.450318592	7.203899134	5.673365299	6.198489946	6.655909215	5.518776233	4.344848763	4.84840253	6.349872695	4.618006253	4.308044105	4.357477321	4.397932154
AT3G27250	0.15984077	1.418001677	3.992588714	2.113512224	1.377352828	2.513558918	0.314246567	1.172868529	2.798979137	1.776416004	3.25261971	1.497453932	2.768438695	1.632301935	1.822008466	1.957417316
AT3G27260	6.075443102	8.073464174	5.19407307	4.326803618	7.519889992	4.759421982	4.619791819	5.936141442	5.115435221	4.193765817	4.075606924	8.042523599	5.123031272	4.145218623	5.877556358	4.261726907
AT3G27270	2.692451958	1.213518482	0.077978331	1.96505791	1.168671134	2.630473907	1.684389449	0.941271416	1.119878878	1.604329668	1.188719087	1.300854833	1.567903927	1.448148022	1.653486405	1.798791113
AT3G27280	4.123066185	2.975987386	3.451989726	3.352466673	7.812146692	3.421192467	4.285716176	2.871722529	3.505761904	3.155176285	2.965804213	4.896971536	3.136968849	8.911589539	3.18024357	3.257687228
AT3G27300	3.160506077	10.35820814	2.512981232	3.272627607	7.171080142	3.443041468	2.865186244	4.086011526	3.758932304	3.066837021	2.866687237	4.760501253	3.047720939	2.987014507	3.093117	3.174048275
AT3G27310	5.190291768	2.138302013	3.422038855	2.670943939	2.109713808	2.657690624	1.503389898	4.560366068	2.794158552	2.403339883	3.988118154	4.857731519	2.808608397	2.29412235	2.438574269	2.545035945
AT3G27320	3.811592177	2.965242517	2.880595202	2.856299942	2.321908295	3.521665933	3.730718784	3.839528217	3.231610498	2.600264392	5.413998191	2.402631386	3.687548493	5.035398727	2.633835133	2.73552613
AT3G27325	3.651279746	2.311854348	1.777712778	2.805427783	5.738268812	2.933268621	3.91618368	4.159174197	3.560506467	2.55573135	2.898742386	5.272620785	2.531801894	2.454841148	2.58840446	2.687503753
AT3G27330	-0.216267077	1.202015733	2.338890948	1.938833355	1.158184254	2.121650486	-0.03241983	3.45514016	0.323025757	1.584656818	1.811917339	1.287421709	1.548943271	1.431598226	1.632867682	1.775476121
AT3G27340	-0.522812379	1.013556221	-0.174548602	1.778111506	0.967435893	2.133503194	-0.31750842	0.732705512	1.079864944	1.413101142	0.988059848	1.103210881	1.376039853	1.253935614	1.463057112	1.610329128
AT3G27350	4.271681807	1.945525626	3.545301044	2.527905474	1.913193334	3.439731328	2.817251152	2.662439611	2.971266395	2.2391428	1.927610812	2.009315621	2.210906148	5.28695455	2.277522133	2.392778924
AT3G27360	4.166351629	1.435189181	0.569012405	2.074714135	1.398502922	0.661071574	5.225692764	1.215331476	1.228977989	1.762164875	1.414880424	1.507142276	1.731159096	1.629972124	1.804172856	1.929436267
AT3G27380	5.303335551	11.19824351	3.381515873	3.528840067	3.10954783	4.20034233	4.656758988	4.162646465	4.159417528	3.320881513	3.118326415	3.169100926	3.30154865	8.226192431	3.347455163	3.429259576
AT3G27390	4.33969135	7.056919674	5.111418519	3.907108801	5.957957579	4.458537302	3.824321691	3.553794592	4.256295499	3.756493827	3.619007529	7.327931076	5.014338183	3.700488716	7.393337442	3.83391475
AT3G27400	-0.047996231	1.298314027	0.243523995	2.016677002	1.255914898	1.331447268	1.860322353	3.215967248	1.988942869	1.670085777	3.76681122	1.381042551	1.635266475	1.521031026	1.717127595	1.856531449
AT3G27420	-0.38824428	1.10617931	2.430913629	1.862663596	1.060806595	0.667959391	-0.19091311	0.830333078	2.545657568	1.50047319	1.081092636	1.194464027	1.46380561	1.343134618	1.5499292	1.695935335
AT3G27430	6.971751195	9.578949448	5.946504099	5.226317242	7.17990373	5.836194906	6.515396996	7.05865904	5.93601754	5.870350016	6.41538747	9.146468057	5.549022179	5.14031477	7.994071568	5.193606609
AT3G27460	0.227456399	1.305606232	0.444721953	1.939716134	1.269187416	0.72374326	0.353367175	1.087289829	0.838360011	4.79506092	1.285446048	1.377022368	1.599256684	1.498896248	1.671651074	4.99123609
AT3G27470	0.612949143	5.358663798	0.791614311	2.151733009	1.520221824	1.560486009	0.715624077	1.354043411	2.022529493	1.856710381	1.535196392	1.619888368	1.827717727	1.733475405	5.834649054	2.013998245
AT3G27520	0.068046752	5.158517563	2.708834941	1.910575459	1.208154874	0.499764352	0.211050341	1.014459582	-0.377156129	1.588112716	1.225391517	2.294272469	1.555929879	1.450639195	1.631657173	1.761117503
AT3G27530	2.129942112	2.612902137	3.223088142	3.0374006	8.067249004	3.376594078	4.690083176	2.489584058	3.626285331	4.938937768	2.600996627	2.655905362	2.797772372	2.732223011	5.465876675	2.932948219
AT3G27540	0.432602602	1.404392472	0.961511559	2.017914726	1.369898466	1.510632038	0.539457858	1.199023321	0.30871272	1.71538867	1.385286623	1.472292057	1.685641162	1.58892083	8.492088052	1.876715889
AT3G27550	-0.593629614	0.961136721	-0.23953619	1.728268919	0.914720086	1.105422035	-0.384749198	0.678244425	0.597829993	1.362593053	0.935478446	1.051323166	1.325404954	1.202808851	1.412703139	1.56031498
AT3G27560	0.369636531	1.533953864	3.074103818	2.202712808	1.495301371	1.773698435	0.508125781	4.018347738	2.803874634	1.876939185	2.914987597	1.609655859	4.010452285	1.738579048	1.920829686	2.051504388
AT3G27570	6.05043244	2.670488599	3.744976458	3.084593711	4.364043075	3.92584951	3.379829797	4.773595346	3.865588817	2.868167939	3.619906052	4.951849936	2.84808614	2.784440815	2.895796433	2.98095161
AT3G27580	-0.607748928	0.948110125	-0.253591011	1.715011897	0.901680775	0.332024955	-0.398907278	0.665097773	0.987739498	1.349554614	0.922445167	1.038313182	1.312377182	1.189802051	1.399647079	1.547184742
AT3G27610	-0.311925687	1.090165932	-0.006403899	1.820221658	1.046644194	0.341336157	-0.13320711	0.826115352	1.682677999	1.46969692	4.003748207	1.174943121	1.434307523	1.31797602	1.517458128	1.658651661
AT3G27640	-0.659633043	0.897177269	-0.304043841	1.66074749	0.850867618	-1.246985424	-0.449783445	0.614767407	1.081396954	1.297217171	0.871579517	0.987123422	1.260199209	1.138105919	1.347084644	1.493889494
AT3G27650	-0.624073408	0.934061484	-0.269053879	1.700739003	0.887615736	0.248102737	-0.414692061	0.650900745	0.657429428	1.335510598	0.908387854	1.024287251	1.298343475	1.175786426	1.385585537	1.533046603
AT3G27660	0.14878439	1.409631222	0.41562294	2.104830516	3.506963168	1.094982145	3.25279311	2.948710174	1.344180297	1.767909212	3.652860161	1.48905822	1.734211377	1.623856593	1.813480534	1.948821932
AT3G27670	4.647792052	6.785836324	2.631507388	2.830002249	2.332898928	2.740718162	3.566453123	2.214099959	2.935691734	2.589644459	2.343880716	2.406806241	4.162767646	2.493285592	4.829976889	2.716177716
AT3G27690	10.80379126	12.48929417	9.842216976	9.452036851	12.07810659	9.495439096	11.02326695	10.37911719	8.687695035	12.13396092	10.72095433	11.99959947	9.450685673	12.01091036	11.22153233	10.38729993
AT3G27700	4.272956951	2.513966376	4.61477676	2.983706768	2.489465762	3.697459692	3.68822928	5.04428435	3.576428393	2.744578306	3.060117123	2.562854676	2.721810236	4.49707883	2.775710593	5.515132342
AT3G27710	0.129282527	1.192622227	0.340491353	1.831055457	1.156187053	-0.581265923	0.251443648	0.974653624	-0.772799579	1.518348533	1.172449444	8.243150483	1.487391747	1.386460093	1.560310787	1.685568952
AT3G27740	6.548604666	5.489827498	5.39552725	4.080725773	3.819409177	4.973718353	5.167388816	5.93337681	4.791802532	3.945251773	5.671098001	5.231601153	3.933214534	7.010208305	3.96195966	4.573227274
AT3G27750	2.823530564	3.495920789	3.088419051	2.377291021	1.725717666	2.926919352	0.879020624	5.236297607	2.450953641	2.07376169	2.53580096	1.829056543	2.043860673	1.946561028	2.114335728	2.23573993
AT3G27770	5.803852799	2.567344996	4.42495034	3.011348536	2.544920074	4.107327505	5.032911355	4.643420039	3.96407654	2.782664155	4.468214921	2.612389158	2.761125297	2.692406254	2.812194242	2.902536953
AT3G27820	7.145384746	9.866028606	5.833309665	4.507506573	4.251395905	5.884640186	6.515438423	5.962433844	5.792895721	7.984108237	5.912687491	4.436108783	4.362442651	5.771717398	4.390616507	4.44226668
AT3G27830	8.910712251	10.55018774	8.474507568	6.294624387	10.20542775	8.461479313	8.543420008	9.302165272	7.53405942	7.16250804	9.035687843	9.931415689	7.836197001	10.29034224	9.844990412	6.455544345
AT3G27850	8.577242015	10.84256967	8.068870257	6.042018837	8.318566681	8.044582801	8.670381093	8.595227514	7.250603806	6.74596183	8.425166989	10.17248966	8.209923409	9.319639932	9.110853849	6.220586364
AT3G27870	-0.433460442	1.022729574	-0.107691783	1.762730751	0.97837976	-0.673519922	-0.241774974	3.700240022	1.090745869	1.408334196	0.998207754	1.109039653	1.372462613	1.254426069	1.456719413	1.599579292
AT3G27880	-0.641325979	0.91844949	-0.285603549	1.684589411	0.872005543	0.277900984	-0.431500751	0.635250768	0.166791806	1.319743049	0.892777254	1.008662464	1.282601351	1.160111754	1.369779978	1.517103245
AT3G27890	5.578782524	7.262822622	3.63306003	3.884929757	7.168364494	4.437358362	4.234608011	3.532610797	4.584728027	4.137309787	5.259393397	7.058371032	4.263106274	3.679018721	3.753558929	3.812024339
AT3G27925	6.647045554	9.254366926	6.719649684	5.079879445	7.87769366	6.059400747	7.426965767	7.624205264	6.14451547	5.739701233	6.86684241	8.57385617	6.729364995	4.942561823	4.990299043	5.029340079
AT3G27930	1.928275937	1.165635288	2.247157948	1.925956087	1.120095267	1.186668571	-0.132361028	0.888870503	1.658465666	1.561667454	1.140455311	1.25426424	1.524815624	1.403572017	1.611379772	1.758196757
AT3G27960	1.328028223	1.973375456	1.43291602	2.476318492	1.946915644	2.126029959	1.996876136	1.819140012	1.807852606	2.221118146	3.766729408	10.19139872	2.196745351	2.118456108	2.254420133	2.355594721
AT3G27970	0.539365818	1.432476393	0.703151804	2.022750475	1.399668131	0.017860938	0.633018403	1.237959175	-0.02508323	1.730290916	1.414297967	10.0589787	1.701665681	1.608782658	1.769191629	1.885962189
AT3G27990	4.52346648	2.700184829	3.961216637	3.114303435	4.023511874	2.969131606	4.279338476	4.99676889	3.530515498	2.900135068	2.966154672	2.741956104	2.880082078	7.845639595	2.927656422	3.012085513
AT3G27997	6.798091836	2.027113778	1.44314557	2.55469627	1.999028684	2.027572483	1.772441038	1.862808202	1.77306725	2.288331021	2.011534362	8.692529691	2.262759335	2.180442214	2.323230886	2.428990126
AT3G28007	4.797096058	1.121593371	0.10419783	1.817461571	1.080561195	-0.236922861	1.725957773	0.873495802	-1.156370504	1.481629096	1.098896	1.201675079	1.447895167	1.337236207	1.527207196	1.662284694
AT3G28030	2.742882491	1.200044633	2.361909191	1.952113211	1.155138349	0.789101871	-0.073952643	0.92738528	1.99779696	1.591237611	1.175213053	1.287486553	1.554786035	1.434931159	1.640426054	1.785803182
AT3G28040	6.923997301	8.011755286	6.176311612	4.802833972	7.711687219	5.741989118	6.843548269	5.764011393	5.375171997	5.412576006	6.725935338	4.638984296	5.73364456	4.667896553	7.457616527	4.753195613
AT3G28050	5.250041158	2.064337943	3.97530553	2.617045826	4.302935113	3.173292074	1.363937645	1.88670154	3.285835469	2.341082001	4.441867437	2.834449173	2.314276306	2.227579433	2.377572478	2.487519125
AT3G28070	3.766199168	9.810542761	3.914893753	3.282403155	5.810819068	3.312253394	3.799595541	2.793170255	3.926473489	3.082449435	2.889500004	4.680112491	3.063945908	3.005281339	3.107909381	3.186462283
AT3G28080	5.091325835	2.026764221	3.281778552	2.575828562	1.997309463	2.249663558	3.098311382	3.400048105	3.150395784	2.300205853	2.010423879	5.241340243	2.273537497	2.187500249	2.336550518	2.446281147
AT3G28100	1.540207703	2.150332998	2.620284548	2.637018354	4.46526858	2.352396622	2.354158645	2.002555372	2.807738175	2.389305908	2.136228107	9.583431911	2.365722567	2.290070406	2.421552046	2.519670479
AT3G28130	-0.62149703	0.932581584	-0.267209517	1.697670041	0.88624656	-0.218649782	-0.412476689	1.352963929	0.388538281	1.333143149	0.90696895	1.022597065	1.296053023	1.173757302	1.383116	1.53028738
AT3G28140	-0.233914643	1.171859658	2.677800768	1.906620744	1.128129057	0.838359361	-0.055036448	3.628544308	0.871524569	1.553533017	1.147675883	1.257064411	1.517917901	1.400883476	1.601607948	1.743792503
AT3G28180	3.777745001	7.233688726	4.603330572	4.16484138	7.567191076	4.782006606	6.607153617	3.849471097	4.861141334	4.228027374	5.041244348	3.935741481	4.371039141	7.295749848	4.418276894	6.32432206
AT3G28200	5.432670219	3.563855959	4.366151212	3.846905068	5.927843484	4.645726041	5.180963926	4.401324403	4.236908383	4.86195137	4.648520198	6.877535633	4.475018525	3.638732086	5.283085621	4.226151136
AT3G28210	-0.512655915	1.028557042	1.591988053	1.795527663	0.982295748	0.827846753	-0.306654744	0.746850346	1.066598264	1.42933972	1.00298271	1.118486541	1.392161888	1.269676606	1.479453522	1.627196466
AT3G28220	6.255922986	5.03760605	6.682334959	4.867685947	5.77036285	7.240566848	6.081006929	6.291579578	5.39310713	5.849709533	6.873786443	5.489398734	6.094438829	8.438536066	6.759398277	4.819630803
AT3G28270	5.222123248	6.001129383	4.35619931	3.807751598	4.064872775	4.862273094	4.414307962	3.448010576	4.592593545	3.654671018	4.729316359	7.450804266	4.637964786	3.597656112	6.067740917	3.73340081
AT3G28290	-0.540038379	1.002328538	-0.189949957	1.76810507	0.95609801	1.863557588	-0.333618388	0.72074385	1.033178248	1.402656759	0.976771746	1.092185782	1.365535897	1.243216287	1.452688712	1.600155477
AT3G28300	-0.540038379	1.002328538	-0.189949957	1.76810507	0.95609801	1.863557588	-0.333618388	0.72074385	1.033178248	1.402656759	0.976771746	1.092185782	1.365535897	1.243216287	1.452688712	1.600155477
AT3G28340	0.471904737	1.091875642	-0.084197938	1.855384629	1.04598181	1.066563291	0.317243904	0.812678109	2.198449949	1.490216549	1.752564031	1.181141053	1.453208395	1.331365253	1.540120462	1.687372547
AT3G28345	-0.001908662	1.352876234	2.299696734	2.075997637	1.310212351	1.667746331	1.604363919	2.793450728	2.189962841	1.727032907	1.329277095	3.573165334	1.691984317	1.57700615	1.774386848	1.914733005
AT3G28370	1.805799537	9.676286195	1.893365085	2.849883219	7.74291849	1.585921288	1.854848029	2.232862854	2.013028126	5.621960337	2.360566607	2.422978761	2.58293161	2.509238753	2.637538505	2.733935294
AT3G28430	0.69181487	1.631154252	2.605540604	2.231812823	1.597505162	2.285822682	1.931971921	1.431053029	2.512939549	6.987516819	1.612514525	1.697433649	1.9060315	1.811404291	1.974703778	2.093244917
AT3G28450	1.082396348	2.845112533	2.358370494	2.449509443	1.863637845	3.081058795	1.165292967	4.974469204	3.449409087	2.172898183	1.877235966	5.686537012	2.145969481	2.058783274	2.209536738	2.319807388
AT3G28460	-0.334505518	1.147639269	2.342066369	1.902386737	1.102460135	2.570722816	-0.139641134	0.873124917	1.858647299	1.540672605	1.12265839	1.235575959	1.504090149	1.38374604	1.59002437	1.735794363
AT3G28480	2.995259826	7.957271936	2.2472312	2.656083484	2.121289586	3.204548235	2.666089972	1.990663721	2.746743107	2.399449029	2.133295088	2.201882759	2.374832488	2.295623759	5.017199102	2.534926783
AT3G28510	2.124168503	2.608964337	4.41539727	3.030920643	6.684277392	3.883616776	3.840967839	5.180392779	3.390407041	2.813549042	2.597082942	5.211070901	2.793109806	2.72788997	2.841574671	2.927373797
AT3G28540	2.479718947	9.075851346	4.285199779	3.266176544	2.864790402	4.318503288	4.336334961	5.103739235	3.959369025	3.066343722	2.873122957	3.570510389	4.506099428	2.989117317	3.091809356	3.170339912
AT3G28580	-0.471307915	1.041660781	-0.129993182	1.800487382	0.996003745	1.139918718	-0.270248966	0.763839239	2.830048649	1.437749436	1.016418878	1.130452954	1.400966612	1.279840961	1.487343804	1.633642435
AT3G28640	0.037455752	1.153148084	0.264080961	1.803243873	7.386667961	-0.086377696	0.168953979	0.928594433	-1.003889229	1.486080468	1.13243017	1.226512735	1.454559316	1.351619202	1.528770386	1.655954932
AT3G28670	1.681794401	2.04452272	1.458540161	2.577215644	2.016181407	2.613392495	1.408130408	1.878844684	2.706163049	2.308307682	2.028800318	12.60607043	2.282479785	2.199337352	2.34355565	2.450348549
AT3G28690	3.418081632	5.476333241	0.871951385	2.283469997	1.63497966	2.523153862	2.078710654	1.462763348	2.677741111	1.981506701	1.65045935	1.73789769	1.951747319	1.854893583	2.021885031	3.076490857
AT3G28700	0.441506676	1.501799213	2.392046562	2.135208051	4.18247074	1.734883857	0.563800531	1.285132191	2.01804031	1.825119817	1.481758578	1.572843108	1.794410422	1.694261178	5.182644166	1.990958436
AT3G28705.1	4.718918891	0.921548473	-0.11868838	1.6194685	0.880076815	-1.955059243	-0.239245427	0.670229753	-2.261589877	1.283909997	0.898612491	1.002383843	1.25007337	1.138911107	1.329589247	1.464712255
AT3G28710	7.419928317	6.596444792	6.659080626	7.438112979	8.100004185	6.542626134	7.003905082	7.159041988	6.271660171	6.456451978	6.776782458	6.283338049	6.183519395	7.691425966	6.668926498	5.372811285
AT3G28715	5.226787292	6.770014511	4.862021957	4.246117162	4.030708384	5.111999347	6.098681036	5.827892561	4.979597264	4.302617404	4.034533653	4.057248426	5.088257222	7.848753673	7.122702902	4.18910462
AT3G28720	3.860612886	3.099645703	4.258257388	3.447769319	4.94780667	4.311196211	5.377976699	3.969367548	4.048185956	6.02295301	4.168109784	3.133608426	3.247924807	6.370016344	3.287950702	3.359722088
AT3G28730	6.091195547	7.506703716	4.894342901	4.348505823	6.651092183	4.907554259	6.152321714	5.401821803	5.027825492	4.22489012	4.638763495	5.850708332	4.770222223	7.511088958	4.425813419	4.287855071
AT3G28760	-0.607283689	0.948778019	-0.253077015	1.715784966	0.902342645	0.908370751	-0.398412793	0.665729281	0.430636658	1.350275939	0.923109729	1.038992856	1.313093435	1.190501778	1.400375289	1.547933588
AT3G28860	4.181105279	8.198067013	5.833936793	4.611092416	7.955816472	5.687924861	6.158483731	5.837371774	5.309456683	8.397389081	5.832663433	4.541221073	5.206884516	8.312054643	4.499021377	4.548475927
AT3G28890	1.461864917	10.42869407	1.559504318	2.557758285	2.046513399	2.649284069	1.516786882	3.612766645	2.716676567	2.310338404	2.057797052	2.122446841	2.286798636	2.211298741	2.342528584	2.440506926
AT3G28900	5.916792548	5.92855506	4.865766355	3.821644504	4.192028048	4.513217029	5.823846123	3.73004584	4.059237211	3.658302444	5.265332598	9.846252123	3.643538974	3.597168336	3.678720065	3.742439984
AT3G28910	0.141925163	1.36896858	2.361124418	2.051733018	1.329161979	1.843052682	0.292544557	1.12911724	1.133071493	1.720461015	4.459432905	3.736651901	1.687363937	1.579027974	1.765231034	1.898264024
AT3G28920	5.037467485	2.291963599	4.419208391	2.808862566	2.264291037	4.146564583	2.651091778	5.001671271	3.391638515	2.548628841	2.635807204	2.346930947	3.962977892	2.44278829	3.74227215	2.686240218
AT3G28930	0.2409932	1.477353002	2.34472216	2.168011583	1.43710861	2.459611024	1.330430202	3.75598426	3.365136383	1.832800426	1.45508452	1.556056208	3.566164753	1.689754153	1.878088563	2.012685667
AT3G28940	5.658194971	2.244089617	4.231906359	2.765403279	2.216063417	3.742269155	3.615211111	4.365748088	3.609344615	2.503350338	3.078826815	2.299708078	3.194523082	2.396564738	2.537810166	2.642000109
AT3G28950	0.404773554	1.015559949	-0.180468815	1.78381628	0.969180918	1.327478288	-0.32442731	0.73306769	1.018108843	1.417174368	0.989921079	1.105705571	1.379933796	1.257220747	1.467367978	1.615313948
AT3G28970	-0.324757961	1.118983762	2.499468795	1.859917591	1.074732516	0.378451354	-0.135915741	0.850312556	0.644534697	1.504451996	1.094514358	1.205150475	2.178506656	1.350441478	1.552913542	3.291178782
AT3G29000	-0.298057474	1.150246617	1.959987129	1.894019424	1.105845094	-0.846234413	1.279245655	3.339141547	1.731326245	1.537107268	1.125693897	1.236711172	1.501056117	1.382521176	1.585755833	1.729538289
AT3G29010	0.775831629	1.494714957	0.8984116	2.012982631	1.46660745	1.15008422	0.845256849	1.329488788	1.378654064	1.75356507	1.479129902	7.382301312	1.728425666	1.647208825	1.787806778	1.891099951
AT3G29030	3.715631799	2.952726733	4.322171455	3.32063149	5.367379509	4.124870217	3.287567754	2.850553501	3.608196604	3.12803741	4.309887827	5.947835637	3.110240641	7.604979727	3.152533087	3.228164935
AT3G29034	-0.452819923	1.014570409	-0.123773042	1.757571108	0.969990713	0.004308531	-0.259136242	3.617076388	0.287298161	1.401931733	0.98992221	1.101311125	1.365914693	1.247373755	1.450507401	1.593891235
AT3G29075	5.704835233	3.011156052	3.451833875	3.142303066	2.716415896	4.075277651	2.325393801	4.46357777	3.704058817	2.931958203	4.058326978	8.059347525	3.482488126	2.849834479	2.95892766	3.041779678
AT3G29090	2.572339623	5.51366447	2.344477469	2.532532215	1.995862175	2.43047182	1.471640996	3.747055678	2.37505246	2.273352492	2.007668621	5.583922706	2.248563815	2.169017827	2.30722869	2.410100475
AT3G29100	-0.598831761	0.937955885	-0.249361287	1.697986187	0.891997602	-1.311735859	-0.392713775	2.171869972	0.856236988	1.335594689	0.912550508	1.027262433	1.298750048	1.177300165	1.385244948	1.531521029
AT3G29130	4.998644223	1.18819797	0.198665581	1.874434227	1.147939736	0.95626131	0.087184186	0.945170608	0.582204092	1.542458372	1.165925649	1.266839668	1.509191223	1.40016902	1.58742929	1.720863321
AT3G29140	-0.361837576	1.098725538	1.93458195	1.843929625	1.054137704	1.355828896	-0.169962141	0.827861024	-0.259623843	1.486731778	3.37390141	1.185520481	1.450610167	1.331790789	1.535463491	1.679410837
AT3G29160	5.17759462	2.713644828	4.86477229	3.130738643	3.755416484	3.681906558	2.984095933	4.222144301	3.841795288	2.914260934	4.411078668	6.045055935	3.477018796	2.829734945	2.942037724	3.02735786
AT3G29170	-0.553384756	0.988601851	-0.203222475	1.753427042	0.942410163	0.164366431	2.003416573	0.707225197	-0.012533619	1.38851002	0.963066765	1.078378108	1.351434786	1.229255534	1.438478169	1.585740864
AT3G29180	5.663194627	2.856332691	3.241409868	3.238497657	4.714672092	3.929221395	3.102934182	4.257311782	3.585172533	3.039554923	5.21470341	2.894369626	3.557463934	6.491899903	3.064980976	3.143249853
AT3G29185	5.749574821	2.297185228	3.579930471	2.782566409	2.271944799	3.046149928	3.052534354	3.299697237	3.32732549	2.535568197	3.402280853	2.347627668	2.512010482	5.64829108	2.567775089	2.665700198
AT3G29200	6.037414069	8.535424778	5.483294628	4.534162615	8.030625928	4.994645921	6.078627249	5.699903026	4.997137394	4.407435632	5.79050924	6.839360235	4.396262928	7.898451073	4.422968507	4.472027131
AT3G29230	1.780942986	9.592230857	3.797881912	2.774270572	2.297271627	3.029655779	4.391143146	2.689409759	2.490685913	2.541521072	2.307614271	2.367067348	2.519542971	2.44927768	2.571626747	2.663599855
AT3G29240	7.601206271	7.861312255	6.894440262	5.708500458	9.737482371	6.979032699	6.377720406	8.006256256	6.943192517	8.786828677	7.281591746	8.620719154	6.678779578	5.57255494	5.564807591	5.628466926
AT3G29250	4.223841691	1.018630311	-0.075477804	1.742963047	0.975399076	-0.200156937	-0.204004004	0.756243974	-1.218541484	1.395390262	0.994724284	1.102825173	1.360277195	1.244827775	1.442772506	1.582803971
AT3G29270	4.437224081	1.621713848	3.052065331	2.274985399	1.584338552	2.115961079	0.679000475	3.833877812	2.249018729	1.955509173	1.601020538	1.695082071	3.383696881	1.820462728	1.998437325	2.126467403
AT3G29280	-0.582563188	0.96718247	1.562311129	1.733121718	0.920864721	-0.086385594	-0.374585036	0.684939031	0.176794764	1.367908786	0.94157849	1.057185304	1.330778759	1.208388035	1.417943765	1.565355641
AT3G29290	4.162239825	1.275815476	1.03516738	1.996893956	1.233196285	2.36190214	0.090241763	1.017872286	1.838570324	1.649222345	1.25224209	1.358952914	1.614271446	1.499573657	1.696435142	1.836300391
AT3G29300	-0.409879772	0.97654595	-0.103213453	1.693039897	0.933810453	-1.593547731	4.371681549	0.717237614	-0.84961779	1.349138046	0.952913543	1.059786824	1.314403512	1.200211635	1.396012131	1.534557518
AT3G29310	3.720586316	9.43740391	2.325867791	2.921161997	2.449721149	3.006148636	3.070306844	2.340770179	2.799359515	2.690444809	2.459877041	6.376042	2.668717067	2.599333172	2.720225806	2.811327659
AT3G29320	5.782844216	6.552699526	4.993559462	3.803319391	3.472279277	4.272117159	4.730832909	4.718141815	4.302894311	3.634916505	3.47883697	10.43194935	5.14300857	3.571654156	3.65601398	3.72176466
AT3G29350	0.24024174	1.222779366	1.690561523	1.977537416	1.177720869	1.939547311	2.481912605	0.949208261	2.170408304	1.615332135	1.197863529	1.310519751	1.57875086	1.458474306	1.664696769	1.810603309
AT3G29360	6.185947595	4.268058128	5.698432118	4.484418293	6.171620112	5.643747161	6.273920476	6.121067644	5.245202668	7.583588295	5.535203515	4.287322478	5.469344808	8.326346998	4.380080585	4.425952599
AT3G29375	4.197994557	1.13974433	0.050330505	1.867118511	1.096488423	1.082936827	-0.076861386	0.877469053	0.617275889	1.517450548	1.115822557	1.224036224	1.48219277	1.366350556	1.565047009	1.705841203
AT3G29390	4.9864932	1.946799957	1.299255912	2.500714061	5.339505205	1.760049178	4.210753954	1.768282675	2.836809284	2.224430039	1.930006827	2.00675149	3.766205719	2.110634796	2.260994222	2.371104423
AT3G29400	-0.247293919	1.180832147	0.068790122	1.919790985	1.136818104	2.720813724	-0.061598525	0.91381022	2.967805274	1.564800385	2.822344919	1.266575513	1.528982827	1.411267513	1.613145266	1.7561073
AT3G29410	0.146935034	8.349437584	0.355873768	1.839136432	1.166189382	-0.650754624	0.267724093	0.985500841	-0.736130945	1.527106417	1.182383856	1.273726049	1.496235448	1.395609053	1.56895801	1.693923294
AT3G29575	-0.251397646	1.195352938	2.54382762	1.941334513	1.150867062	2.766963618	-0.063127815	0.925359738	2.61054247	1.58316723	1.170752951	1.281996277	1.547010094	1.428152005	1.631964635	1.776227143
AT3G29590	-0.146403618	1.166129247	0.954308958	1.870751973	1.124533378	1.859418642	0.01755721	0.914531442	0.271259282	1.530865819	4.601646329	1.24729384	1.496708753	1.384637957	1.577010532	1.713735204
AT3G29670	1.855786978	1.972530038	1.367655216	2.505446285	8.624394312	2.459839564	2.785724831	1.804371158	2.128747178	3.012709898	1.956638268	3.721493614	2.211721795	2.128403483	2.272780536	2.379285288
AT3G29760	-0.401617574	1.102197963	-0.063629556	1.861432587	1.056624049	2.375943197	0.714888437	0.825060953	2.331151318	1.498064675	1.077000575	1.190861981	1.46126381	1.340135614	1.547696322	1.694193488
AT3G29788	-0.421017667	1.03345624	-0.095845007	1.773465988	0.989124826	0.793872552	-0.229699811	0.764070331	0.12247206	1.418989167	3.733167761	1.119736447	1.383117451	1.265090444	1.467376831	1.61025941
AT3G29770	0.328264774	1.468415283	2.48500345	2.126612976	4.825070786	2.025996933	3.987751963	1.240389134	0.783097325	1.805743227	1.447396957	1.542815002	1.773834896	1.669593479	1.848950205	1.977634546
AT3G29776.1	5.16270484	1.591052549	2.273877608	2.228324811	1.55465558	1.856397927	0.648389107	3.616369929	1.556010734	1.916246032	3.088778324	1.662492613	1.885350599	1.78460711	1.95812327	2.083122636
AT3G29810	1.360268536	2.066856961	1.47991944	2.586567396	5.339044849	2.824900935	3.69192614	3.64308732	2.637852441	2.325183254	2.051380378	2.122248415	2.299986657	2.218745576	2.359540829	6.605889766
AT3G30180	3.908916796	7.029147781	4.031551008	3.319395183	2.919621004	3.742332763	2.571333948	4.176627432	4.177348081	9.649288843	2.927881215	2.975768025	3.637112511	3.043057805	3.145295405	3.223631574
AT3G30300	4.451569592	1.633582961	1.60924908	2.292214405	1.595729418	3.141491253	2.602872837	1.406549156	3.609098787	1.970554324	1.612629383	1.707794838	3.401531263	1.834397568	2.013804917	2.142735436
AT3G30380	-0.351195384	1.140010602	2.446104006	1.897229512	1.094644715	1.725685187	-0.154691212	0.864289781	1.755715499	1.534480933	1.782083124	1.228297809	1.497778645	1.377020377	1.583989906	1.730194541
AT3G30390	7.929433187	8.515444831	7.203331126	5.665107431	9.101428398	7.144949566	7.565275714	7.327765791	7.01983665	6.734445995	7.849089568	8.433937795	6.210877246	5.987402099	7.106001085	7.611549146
AT3G30433.1	0.711533185	1.528216464	0.856435932	2.098731929	1.497159008	0.2710431	0.794082674	1.345174296	0.236730012	10.80361588	1.510999023	1.589701526	1.785741042	1.696351454	1.851064261	1.964668963
AT3G30460	0.065506771	1.198530092	0.297451112	1.851880736	1.16080228	0.607051935	0.200241482	0.971957107	0.363678203	1.533543484	1.177648481	1.272440098	1.501866167	6.60969643	1.576432582	1.70413118
AT3G30775	1.038026739	7.644261618	2.325371252	2.411204168	1.819576499	2.286285878	4.257186133	1.66905948	2.637315461	2.131381547	1.833261758	1.911015699	2.104185959	2.016193622	2.168396574	2.279891532
AT3G30841	-0.419925183	1.054446444	-0.091380265	1.803107718	1.009534722	1.126274379	-0.226926066	0.78141341	0.907868447	1.444717235	1.029614625	3.344080652	1.408426942	1.288991438	1.493662684	1.638147883
AT3G32930	7.697849696	8.253033906	5.33182515	4.778526546	8.826448614	5.285528008	5.525586792	6.658416122	5.206132144	4.66984998	6.225256177	6.043077864	5.147823539	6.284909346	7.301824188	4.72464933
AT3G32940	4.407232884	9.520122003	4.98452421	3.892769634	6.32524414	3.987211101	4.206047302	5.058445928	4.180812858	3.736254554	4.511432604	5.790674154	4.416920523	4.634090728	4.184932906	3.81672986
AT3G32980	2.459125444	2.875991236	3.376473272	3.26857837	6.219119065	3.608709765	4.592866973	2.76582737	3.274346111	10.44313036	5.236936964	2.914880713	3.044710098	2.984443613	3.089828364	3.170357343
AT3G33025	0.965575582	1.603020886	1.176823107	2.194508314	8.026715244	0.150611606	0.796544834	1.407914658	0.135907281	3.069120408	2.37578979	1.667889632	2.750984669	2.90154021	2.469998875	2.05740194
AT3G33085.1	0.615160886	1.394435526	0.75110281	1.942042538	1.364495003	0.256883833	0.692409035	1.218035713	0.184796763	1.669002386	1.377837329	8.45115172	1.642426618	1.556437114	1.705168935	1.814041534
AT3G33084.1	0.441972975	2.396426308	1.999746863	2.170595538	1.996336962	-0.415799397	1.399445131	1.307525697	0.328019725	2.805252808	4.117637357	1.600310006	4.262910199	4.015960611	2.468044512	2.024516786
AT3G33076.1	1.845202703	1.973689314	2.668412386	2.517977788	3.344487828	0.785285889	1.694762709	3.235085717	1.197494107	4.056270933	2.355830525	2.032484361	5.783666904	4.173523973	3.706645715	2.39035212
AT3G33091.1	2.393250003	3.64612381	2.438934516	3.665128067	4.397898433	0.923356477	2.323716101	1.822064758	0.780840443	3.044724531	2.666534226	2.055801829	5.696551512	3.900356686	2.305283706	2.413552176
AT3G33115.1	4.04904662	4.106706639	4.808771715	4.46111228	7.959951224	3.744397554	5.819102221	4.984221841	3.71587674	7.992821737	4.940515131	3.973847193	6.180643726	7.085011537	6.60586154	4.370238004
AT3G33118.1	0.843594784	4.655995534	3.552467755	2.017457497	2.519681488	-0.804460435	0.342810296	3.520705669	-0.929676827	1.696487932	1.33695685	1.432806657	2.258144297	1.560026348	1.73975974	1.86854176
AT3G33121.1	3.241447266	5.425911769	3.603048952	3.42617369	5.471028767	2.632666303	3.066735636	4.154010467	2.788651833	4.419908109	5.29656907	3.700117128	6.565672583	4.672103938	3.956606773	3.881359498
AT3G33124.1	5.174748067	6.464206772	5.370208483	5.559675192	6.301874374	4.342399153	5.512252155	5.838926009	4.415746591	8.821517362	6.32108586	5.239125784	8.260630977	7.594387809	5.836661444	5.518709614
AT3G33127.1	2.991632185	3.702003404	4.595512353	3.685435083	4.333063018	2.573475366	3.007598687	4.867463568	2.585240021	4.595563669	3.898827588	3.048166531	6.473035924	6.241159473	4.033280157	3.269359815
AT3G33130.1	5.173712161	5.37126573	5.704376677	4.527390385	6.816989859	4.159505315	4.691185081	6.185994441	4.158020591	6.009645417	6.245656679	5.01092612	7.884065323	8.356661436	5.521915725	5.580113318
AT3G33131.1	1.171131935	2.635517601	2.181768241	2.482033204	3.435555501	0.770142317	3.214128296	2.133112267	0.760615878	3.620154954	1.925226214	1.999886232	5.018636127	5.733673633	2.710145297	2.838248423
AT3G33133.1	5.23881161	6.620779974	6.083738805	6.428681662	6.657950334	4.687517158	5.455952379	6.613222783	4.697754663	7.632210069	6.495379879	6.391979582	8.126736307	6.422201843	6.566584433	5.660751328
AT3G33136.1	6.369757866	7.619901141	6.840737825	7.074786027	9.096573763	5.216701014	6.366359501	7.492478095	5.235384379	7.427860767	7.357286089	6.778615033	9.12393698	8.698064476	6.968398482	6.529512144
AT3G33139.1	5.393172595	5.515957257	5.434753275	4.524204727	6.509126522	3.832860222	4.117976905	5.283691375	3.843992097	6.821337019	4.923013748	4.879853861	7.301349445	7.582319096	5.139364963	4.439975263
AT3G33142.1	5.667859571	7.236232982	6.352348918	6.703870086	7.935283369	4.923870799	6.202307368	6.67777417	5.03441448	7.324459563	6.836021935	6.196167513	8.556374516	6.369548508	6.425297917	7.024227957
AT3G33148.1	4.856630195	5.464675157	5.669267598	4.862202114	6.410098579	4.282071386	4.497288961	6.286921454	4.293865984	6.682367237	5.316707193	8.134416673	6.909062158	7.791234722	7.394611539	5.372085508
AT3G33151.1	6.431892392	7.250910607	6.927703107	6.366821802	7.25163174	5.077142723	5.708397771	7.675753658	5.157730021	7.472725142	7.429319665	5.532414868	8.454892988	8.378167885	7.48802283	6.007549631
AT3G33154.1	4.297109763	6.127199013	5.169872828	4.651786307	6.311952647	3.503483176	4.8712931	5.295198642	3.542448517	5.569870485	4.36232466	3.962977539	7.712981158	5.566767303	4.675446255	3.95951399
AT3G33157.1	4.491567684	5.447612185	5.602001452	5.182571061	5.444260006	3.962906769	4.423958671	5.482339523	4.069293415	6.225269503	5.93244916	4.737945258	7.182207249	8.104249161	6.048221381	5.323233106
AT3G33160.1	4.222050787	4.78090088	4.223642466	4.128000663	5.506425023	3.282420782	4.639524331	5.018005083	3.337170834	5.065813936	4.991794496	4.287814638	6.667903368	6.676523906	4.42520664	4.393373415
AT3G33163.1	4.775631923	4.79281591	4.526441995	5.734884438	4.599739115	3.010958076	3.5183266	4.822698192	3.129253581	5.310455427	3.929263568	3.569632879	6.59364438	4.222869819	4.768256727	3.559992907
AT3G33166.1	5.365402082	6.433034727	5.776123132	4.936306393	6.312234365	4.421764852	6.25450685	6.104410883	4.440841025	6.887101202	6.134410093	5.174087501	8.012750233	7.128726139	6.214243485	5.416115886
AT3G33169.1	3.710102821	4.764438764	5.411579687	4.181256276	5.25733517	3.42245829	4.437815681	4.95632504	3.50463998	5.573604243	5.103365073	4.000611104	6.76380604	5.864026507	5.079576419	4.801960528
AT3G33172.1	5.194351701	5.908285547	5.985997952	5.139434059	5.821385813	4.37196788	5.651932973	6.311648849	4.444505637	6.799925052	6.437234091	6.099702953	7.538048255	5.757991105	5.720854249	5.334991517
AT3G33175.1	4.321920687	5.515661226	4.935182464	4.526727881	5.670872329	3.824959522	4.623130013	5.224332627	3.874009481	5.842805965	6.370293497	5.113948492	7.293617442	7.463847773	6.708773752	4.234219949
AT3G33178.1	7.079921686	8.526727978	7.2435474	6.557125957	9.430945117	5.516317161	6.741669272	7.392073451	5.554794611	7.883152824	7.773423863	7.690744423	9.592307141	8.065866185	7.94536206	8.153737071
AT3G33181.1	4.337251646	5.253773227	5.389817049	4.741211413	7.021038828	3.886998629	4.576430519	5.535685589	3.956140049	7.426742945	5.73419808	5.813328302	7.243286277	5.253990541	5.004187211	5.111123717
AT3G33185.1	5.377030794	5.053736666	4.762342114	3.980401939	5.015175057	3.435264582	4.417748888	4.175716117	3.487669395	5.539097931	5.753004428	4.392203914	6.745463819	7.434455403	4.738148695	4.148982162
AT3G33187	3.856661481	5.020961792	3.805949787	6.983130185	4.518844703	3.265918298	3.785989795	3.782491481	3.264893992	5.514092675	5.115500813	7.003887434	5.975183899	4.807998116	4.654063539	4.541957313
AT3G33189.1	2.79667805	8.657828442	4.293740547	3.813872104	3.907643852	2.692406107	2.989241576	4.324313422	2.695160343	3.972871922	4.659688658	3.408348014	4.981200621	4.858810257	5.992296729	3.935657764
AT3G33193.1	6.265040463	7.105144057	6.995070585	6.308203696	8.909988714	5.063555487	6.084748604	6.890233658	5.103272637	7.606500657	7.343787817	5.93482071	8.822466377	8.342974038	7.461553659	6.5554616
AT3G33494	3.092478235	3.891476396	3.876556453	3.678731495	3.846807161	1.670799537	2.309565577	3.419047552	2.172887911	5.037340496	3.207193102	2.834886681	5.280302573	4.130670079	4.111577419	2.806259759
AT3G33595.1	5.502637373	8.33083901	6.175846733	5.536234664	9.096442209	4.629145909	5.208096331	6.278822657	4.598709503	7.133452001	6.166775597	5.634810066	8.058156788	6.845376616	6.743124661	6.219518419
AT3G33585.1	7.276960952	9.487841964	6.93037366	5.832377182	8.565332075	5.242551273	6.307496265	6.48115704	5.319540759	7.248062139	7.266426858	8.623501653	7.914797096	8.043085938	9.552415846	7.852489918
AT3G33575.1	5.086484416	5.646501927	5.114196481	5.262508676	7.923555764	4.370721967	4.810604561	6.244259643	4.369454917	6.07981681	5.924770483	4.806521663	7.395317444	7.322659793	5.824854347	6.759159347
AT3G33572.1	1.733997631	2.001356922	3.432324777	2.558670603	3.389967378	0.749212825	3.712581966	4.222184932	0.715251994	4.644832577	3.536576387	2.06182045	5.016271044	2.1664575	2.784675001	2.428415923
AT3G33570.1	4.138679317	5.017361104	4.762659556	4.997634024	5.668620398	2.79367937	3.402338841	3.998605839	2.838832911	3.968692238	5.028793051	3.596625095	6.153763652	4.229070922	3.827518232	3.399876723
AT3G33565.1	4.755554079	5.115760601	5.003872768	4.874854644	5.197195187	3.731297818	5.511866069	4.976246703	3.788345022	5.931862228	5.657844843	4.529777594	6.871577481	5.441631227	5.450794483	5.057937792
AT3G33555.1	3.447849661	4.236356482	4.489558528	3.406484754	4.717125216	2.688833448	3.825396297	4.077208628	2.82656446	5.206213364	3.607174152	3.092584732	6.63407134	5.171580099	4.229464381	4.218011356
AT3G33545.1	3.428537315	4.190915121	3.313535012	3.202176285	3.796833267	2.248282726	3.170323655	4.637396306	2.240434473	4.790722481	4.307641164	3.664254154	6.191988965	5.504925221	3.596062309	3.103826717
AT3G33537.1	5.365923764	6.808865944	6.193058798	5.779028401	7.591665524	4.595735688	5.318155447	5.895088517	4.666618567	8.632798356	5.602838181	5.546572856	7.954599515	7.465846121	8.220077139	5.018273822
AT3G33528	1.922988904	2.353971588	2.932088009	2.829158737	7.719114526	1.558936663	1.831838569	2.212375381	1.594874128	2.979909416	2.340391807	2.402878771	4.879599033	9.105455488	2.617353452	2.713557065
AT3G33530	6.870956224	9.355016157	7.774765336	6.350135555	9.001392511	6.011365179	6.896139634	7.954380634	6.363344778	8.454526223	7.768936248	8.736299004	9.003631826	8.849655713	7.275890495	6.451973394
AT3G33520	7.241072449	9.425088804	6.828351785	5.880987025	7.607718664	5.538253616	6.365346808	6.589153489	5.666730648	6.801103876	6.379134813	8.568909865	7.709570292	7.562342537	9.472520307	7.776159285
AT3G33448.1	3.285078333	4.298840486	4.678156886	4.066480963	6.272141942	2.777297003	3.467747144	3.849420224	2.795739015	4.926243839	5.215139798	3.897875058	6.532984911	4.577175349	3.627437899	3.7166353
AT3G33377.1	5.796444224	6.699497486	6.238083071	5.724961684	6.070132126	4.7160101	5.494278779	5.956692022	4.74230274	7.372872815	6.621913899	6.315815438	8.078701874	7.845220004	6.516036174	6.445325956
AT3G33235.1	4.664674167	5.259875156	5.167156788	4.522432241	5.790696172	3.665330821	4.050362882	4.88747414	3.678972328	5.407901913	5.958590931	3.879544953	6.73721694	6.646252935	4.971487891	5.00673431
AT3G35003.1	2.775692181	10.27871837	2.932926745	3.679103181	3.659119177	2.29528741	2.463265497	4.131470376	2.371976429	10.00465836	4.297851409	2.923258742	3.831286649	2.99716155	3.108532355	3.193238175
AT3G33230.1	3.113513613	3.82493075	3.322725105	6.443629859	4.497679157	2.628442255	3.753564513	4.022204323	2.627238968	3.85398058	3.030137423	3.07143744	5.267076489	6.328287663	3.499179361	4.776897599
AT3G33225.1	5.065632063	5.673781867	5.79318128	5.046452964	7.355914957	4.416454432	4.75617516	5.918753369	4.408733847	6.379972902	6.138622659	5.298911202	7.377056702	7.89423588	6.377869769	5.882057905
AT3G33215.1	3.11711986	4.124310622	4.233590706	3.482230832	5.375817674	2.712906602	2.918850401	5.064618561	2.744627461	4.547370421	4.402235845	3.996905798	6.06643159	6.427874658	4.394735718	3.925802372
AT3G33205	6.851435386	6.351586004	5.527014019	5.525053231	8.067128964	4.726511515	5.675117415	6.320411721	4.744243698	6.384163308	6.736821496	5.618227329	8.299278066	7.400977682	6.484661782	5.673508183
AT3G33201.1	5.98257531	6.857839102	6.390990517	6.379008907	7.710921292	4.983032128	6.167811835	7.007485692	5.015119073	7.630784948	7.384553097	5.962706913	8.400317197	7.8019765	7.900282956	5.662618056
AT3G33197.1	4.889402912	4.893537155	5.427342577	4.277034176	5.828296178	3.505960502	4.129259755	5.526842164	3.73533526	5.22600693	5.809754726	3.957953288	6.589376114	6.830047547	4.66612303	3.954052967
AT3G34299.1	5.658208215	6.630807811	6.169509534	5.664036494	5.938236828	4.641076022	5.432801127	5.898142293	4.668215409	7.308374395	6.552297343	6.258915163	7.992654558	7.052738617	6.459817138	6.388731533
AT3G35707.1	3.941654209	4.424684147	4.727878572	3.99948621	6.650412683	3.5369715	3.992229294	5.031606459	3.532717504	5.643387457	5.313566213	4.300598204	6.498818845	6.358270379	5.860318607	4.496073581
AT3G36411.1	3.149919785	3.539422644	2.831470834	2.948987365	3.202645262	1.833136806	2.28850561	4.364492935	1.901581704	3.570211742	4.535742233	2.547561504	4.723581639	7.387043036	3.614255377	2.840045995
AT3G37820.1	5.69321787	7.549628223	6.11379999	6.185823821	7.272163437	4.851998954	5.765025036	6.639958106	4.973056488	8.670934239	6.848489531	5.748468955	8.635683537	9.025906312	7.228663155	5.852838817
AT3G38525.1	4.482129229	4.705002832	5.564805817	4.320902806	5.150841753	3.55237616	4.323258446	5.631974313	3.615683826	5.927201098	5.734524656	4.370898827	7.102187625	6.740470709	5.117747591	4.003822863
AT3G39230.1	4.386185497	4.933333654	5.832431562	4.647214161	6.515429478	3.830911076	5.274654142	5.828283152	3.860145113	6.180113673	5.060963292	4.30580689	7.02310683	5.598050861	5.544032271	4.691330486
AT3G39935.1	3.877226242	4.801595026	4.250147017	4.539355636	5.970197538	3.312407928	4.602360557	3.682550684	3.36389365	5.482973457	5.263265119	4.213082796	6.61988795	4.945668211	7.139727838	4.256712074
AT3G41345.1	6.204746386	9.422607403	6.575245949	6.093469569	7.35108356	5.036590835	6.579330004	6.254563038	5.18020858	7.123303993	6.539126363	8.557552047	7.996423316	7.621409525	9.487547752	7.795270079
AT3G41762	8.608475897	10.85582666	9.142276685	9.629831615	10.61134308	6.998886581	8.84049629	9.567785659	6.992000144	11.10279336	9.90798037	7.710757441	10.43144612	9.809401327	9.882350343	8.753185575
AT3G41768	21.48438756	22.68428997	21.51908622	21.9511875	23.54151723	19.53998083	21.35468672	21.66074556	19.58909506	23.31022562	21.96821345	21.40250095	22.48166018	22.24119795	22.42621689	21.73942031
AT3G41979	14.16345479	16.1201512	15.1021439	14.8771048	15.90212197	11.61394491	13.71362886	14.83540778	12.03171402	16.16798268	15.35460669	14.83921568	17.799202	15.41774997	15.28735041	14.65762806
AT3G42047	1.45773723	2.497375717	2.009453826	2.312546914	5.421007822	0.271486254	1.207846696	2.675299686	0.223108218	3.363111202	2.474099609	1.792495546	4.617974686	1.903143435	3.196493135	2.177417465
AT3G42050	8.395894704	9.905329616	8.116842541	6.564367684	10.39639254	7.549697595	8.493670117	8.688573215	7.418750983	9.526361447	8.743609418	9.93656589	8.289787891	7.316430098	8.045722992	8.176861385
AT3G42052.1	6.775223445	7.374300587	6.540838993	6.52916715	8.061746803	5.065212698	6.416929422	6.580292701	5.068916064	7.272823538	6.360782532	5.900535948	8.490344231	8.008151021	6.546738618	6.505936495
AT3G42054.1	3.959154251	4.326765206	4.501540248	4.67032665	5.058117516	3.34004095	3.889956828	5.216103262	3.344958177	5.727724922	5.530045981	4.194334976	6.725593741	6.486751281	4.831822716	4.04119921
AT3G42057.1	5.849581735	7.223910672	6.857250567	6.73584056	9.162115897	5.050806439	6.208992617	6.660199512	5.086314325	7.947789306	7.349949062	6.308924865	9.562508726	8.362176688	7.435044191	6.413551069
AT3G42060	4.371983689	5.422655021	5.357371575	4.239625229	7.865299234	3.789054778	4.27872955	5.713553047	3.812338922	6.637759162	5.688990573	4.02027953	6.93157234	4.793824217	4.844893247	6.76846761
AT3G42065.1	3.390056118	4.503090654	3.709411572	3.269693814	5.024406315	2.316228719	4.054968634	4.909295546	2.53746718	4.618347392	4.289759031	3.721174463	6.282058188	3.97395074	3.412935335	3.172427191
AT3G42070.1	4.418960376	2.457236878	2.013701859	2.611100437	3.772567679	0.801759661	2.984442231	3.781281787	0.85340855	2.332739156	4.055287894	2.113177448	4.952771538	3.210149881	3.161167781	3.303225371
AT3G42083.1	4.752271854	5.427579442	4.15472526	4.983230784	7.566838854	3.46105239	4.368024955	4.645939842	3.460518035	4.939061527	4.473093278	3.736451015	6.749535416	4.738280158	4.980668755	5.725106853
AT3G42086.1	5.259885341	6.385964245	5.887636673	6.981394216	7.41196895	4.655762431	5.500268088	6.415606305	4.670977804	7.092190909	6.101591003	7.809723325	8.628100469	8.094229567	6.101393989	5.235696657
AT3G42100.1	6.560319191	8.094009066	6.798019918	6.481862798	8.062036683	5.090431246	6.2550914	6.985796569	5.194783775	8.179295597	7.330414102	6.231781586	9.299343292	6.918340483	7.170646233	6.346137933
AT3G42110.1	5.761741942	6.251822354	5.703544798	5.246263355	6.263928787	4.44802101	5.094710349	6.25261914	4.46566122	6.586475306	5.582055812	6.609739929	8.183757942	6.882087874	5.609772515	6.717526815
AT3G42115.1	6.175892377	6.981159859	6.231613055	6.516964567	6.205709894	4.856245554	6.014881426	6.570233526	4.886524994	8.744897623	6.841073359	5.360239164	8.43737774	8.528971711	8.374440545	6.601999042
AT3G42120.1	3.295399332	3.911574001	3.537202219	3.600370094	4.31647086	2.880924282	3.137005551	5.292809023	3.031268718	7.306473223	3.473378285	3.526797333	7.147262095	4.2910403	6.971317606	3.518754462
AT3G42140	6.280281829	6.397099447	6.552748516	6.307944553	8.775215279	4.689119547	5.515665086	6.141798916	4.700797442	8.321296492	5.693743669	5.294089235	7.776056823	5.836606569	7.798644724	7.250419556
AT3G42150	2.295083085	2.414136709	2.104343973	2.891565066	2.960567367	2.757978601	4.747286601	4.769266598	3.10308169	3.543216724	4.092261878	5.530422235	4.646771662	2.915324002	2.679737128	2.77621199
AT3G42155	2.791519411	2.78545818	2.624659385	2.361830684	4.165190282	0.451310532	1.26521624	2.290083281	0.36535004	2.074059546	4.607414145	1.84458828	5.220039985	1.954458947	2.112342412	2.227244648
AT3G42170	7.54057457	8.845232057	6.45143355	5.742840561	6.318311788	6.142813047	6.655867118	7.749903892	5.881350059	7.488987634	7.102826708	9.601294116	8.006010643	6.506806116	9.009902953	5.770837644
AT3G42180	3.995212748	5.582634584	4.975929749	4.992714482	6.114113806	3.645263972	4.290349216	5.383621017	3.68064009	6.074406128	5.476426421	4.077804007	7.468927396	5.591550191	4.529937557	6.007052861
AT3G42174.1	5.198596551	6.695834366	6.034828875	5.684966343	7.469433217	4.387506884	5.58442825	6.29417472	4.394762452	6.358513392	6.087108017	5.272790879	8.257853019	5.530584509	5.921374161	5.556045448
AT3G42178.1	4.793980627	5.839829281	5.46299466	5.417277241	7.918870571	4.454927281	4.813429706	6.613643632	4.532558194	7.260676707	5.897154688	5.207834195	7.862805853	6.702473503	5.122821179	6.543746727
AT3G42179.1	1.723980577	9.765874406	1.81333553	2.771074128	2.853387462	1.517645162	1.774084111	2.156436624	1.482849808	2.924417781	4.50974311	2.346826405	5.564737304	3.914943471	2.560555123	2.656237729
AT3G42181.1	1.040706695	1.751807463	1.888815582	2.277199409	8.803687359	0.700196617	1.108993157	1.587044293	0.67584046	2.012474592	1.73621602	1.807631065	3.041598738	3.743877513	2.047211848	2.152376367
AT3G42182.1	4.251498092	5.080337902	5.510345605	5.295188572	7.422338127	3.872148415	4.743786563	4.880045851	3.933475677	5.866093519	5.061323385	4.547940579	7.481584325	7.130063516	5.264103629	4.734740764
AT3G42186.1	4.047182953	7.61543509	5.254635302	4.061114453	4.987138772	3.529446078	4.404875029	5.212647477	3.533428721	5.741485279	6.288821311	3.82755837	6.872904426	5.402736136	4.890650115	4.694670327
AT3G42190.1	4.536672217	5.326993377	5.285472182	5.172769868	7.685143015	3.952159082	5.015059294	6.135762393	3.965962029	5.65910181	5.687878911	4.547865574	7.467250902	5.639909214	5.040155969	6.214415986
AT3G42203.1	4.9860149	8.662060053	4.995619432	5.686723361	6.134849953	4.13367481	4.612296281	5.126074782	4.153662121	5.935983932	6.074336909	5.556252272	7.371501115	7.40763683	5.115768887	6.61495557
AT3G42206.1	2.763267101	3.171834159	3.118974753	2.636646735	3.647524665	1.097872049	1.470736188	2.291101541	1.218283219	3.721505147	2.748892788	3.069074226	5.637573613	5.186805309	2.84676208	2.51340751
AT3G42220.1	5.468060502	6.992188376	6.176124063	6.691935423	8.324567931	4.849292515	6.034147281	6.089015372	4.852723818	6.500517423	6.462636871	6.208428888	8.358957245	6.162663195	7.76886178	5.585983081
AT3G42230.1	4.440984719	5.970130861	5.102846047	4.922694741	7.715559516	3.708110188	4.260151003	5.023727857	3.784425922	5.924534753	4.84927668	4.656707739	7.689525168	5.53155204	5.550501103	4.346586316
AT3G42233.1	2.885318546	3.8446038	3.119010593	3.718892808	4.456902431	2.692208828	4.109844002	4.75390321	2.655020748	4.253545689	3.278285162	3.10587369	5.591381045	6.241468928	6.514180845	3.317707949
AT3G42236.1	5.357466551	5.171624495	5.157871865	5.072648706	5.405581503	3.606743102	4.759505187	5.174979933	3.711144878	7.001656537	4.502504585	4.725038491	7.524067154	4.675386861	4.354224394	4.834739565
AT3G42240.1	2.425543746	3.905602234	2.674688699	4.217664777	3.859264283	1.34909285	2.851842743	2.89327005	1.394366927	4.322750025	3.428879698	2.715106791	5.614357522	3.680931577	3.888626624	2.67929212
AT3G42245.1	6.136980714	6.932787656	4.981510296	6.639639091	8.179629374	4.375137399	4.672542856	5.46533435	4.37100345	5.880895251	6.150279945	5.836530128	7.401806777	7.144905864	5.218465832	5.400308495
AT3G42250.1	0.821108318	2.759520421	0.992606023	2.324686236	2.918178635	0.309484321	2.21735295	3.887213517	0.233370051	2.53773417	1.716908888	1.800108868	3.820757162	4.724855568	2.072107087	4.856865555
AT3G42251.1	1.186979342	1.480764861	1.667574601	2.118833351	2.306949344	-0.446523168	2.319038866	4.31427377	-0.371325316	1.806770958	2.327335059	1.552460886	4.919527448	2.219366836	1.848689643	1.973731411
AT3G42252.1	5.230380088	5.576522247	5.479937779	5.208682549	6.287318344	4.147959817	5.588318906	5.634244769	4.183203512	8.33156513	5.02412951	5.156673733	7.819740442	7.21813393	5.477534488	5.528406295
AT3G42253.1	4.08186322	4.79425077	3.766050958	4.090788399	5.229229731	2.824113974	4.333218837	6.167730466	2.764823163	4.752745599	4.143690085	3.630932745	5.904710846	4.150793336	4.038718748	4.151825384
AT3G42255.1	4.190094817	5.08353377	4.747976732	4.839905464	5.271753879	3.671895265	4.771451457	5.567005718	3.713180838	5.15557599	5.629334228	4.184005164	6.852620387	5.908405221	6.343872836	4.932962766
AT3G42256.1	7.679995944	8.841482775	7.387484193	6.806608502	9.278195392	5.512239757	6.413897641	7.470262616	5.564532537	8.567910414	7.320114872	6.726373053	9.289351791	9.247307318	9.22885463	7.418051994
AT3G42257.1	5.351334957	4.362223328	4.043994441	3.711712661	4.706244976	2.516695025	3.644299904	4.29411003	2.575105423	4.4895408	4.404463885	3.651677817	6.524192956	3.584945087	3.729994101	3.595789232
AT3G42258.1	4.133383649	4.846673813	3.999134432	4.41792866	5.465736167	3.163863454	3.75524965	5.059046064	3.171005022	4.698347327	5.070953497	3.816458013	6.647636823	5.433103839	4.823071206	4.290968892
AT3G42260.1	6.320855553	5.101428951	5.601546201	4.944765747	7.635410296	4.177206205	4.748184747	4.984181365	4.193304485	7.306311256	6.414303673	4.385401022	7.183722645	7.179200063	6.495533328	4.984066705
AT3G42270.1	6.971011437	9.238271967	8.134962863	6.616333086	9.499408023	5.842237226	7.48342843	7.889665313	5.910139372	9.306050594	8.35733301	8.094582981	9.336265558	9.230297068	9.200538045	8.886177074
AT3G42280.1	1.893289992	3.320513779	3.396601098	3.597168738	4.103601532	1.520728725	3.692094521	4.732074415	1.526922654	3.271308582	3.571961052	2.404718986	5.840688581	4.40206815	2.624164489	2.721366589
AT3G42290.1	5.264959886	5.202904368	5.228364037	4.633266109	6.938999	3.749829917	4.194417329	5.216650609	3.757350423	5.780644253	6.271627888	4.738499712	7.303326698	5.265444812	5.143151382	4.678431139
AT3G42300.1	1.208504881	3.646287485	2.908033439	3.002869737	1.834629443	0.762143886	1.878439239	4.049688199	0.974666878	3.4893848	1.849387346	3.166088285	4.862707362	2.851636196	3.542956974	2.323373287
AT3G42305.1	6.853296245	8.284694573	6.091872396	5.797505182	7.098844653	4.812494678	5.53808857	6.141170518	4.836942256	6.562443207	6.506918675	5.645598505	7.517228991	8.613400151	8.894389911	7.507121164
AT3G42310	1.22528072	1.498308447	1.959963152	2.114478893	1.951776845	-0.193760856	0.614558191	1.290450142	-0.021577967	2.360776459	3.283384754	2.073273203	6.633844892	2.577499029	1.85196091	1.973201123
AT3G42313.1	5.325965982	6.189553749	5.768291137	5.413430721	6.410626789	4.263253607	5.320984231	5.500496626	4.237802808	6.875756323	5.642166701	5.490581162	8.029314605	5.796673889	5.823126769	5.373881616
AT3G42320.1	1.363717425	2.90758347	3.049600081	2.520713622	3.056721762	0.695399467	2.200286177	5.058068311	0.727927172	3.829080046	3.240424462	2.021566518	5.043506918	3.135628864	2.750926319	2.389986728
AT3G42431.1	1.521282467	6.549038565	1.209765195	2.226737098	2.635289141	0.236975496	0.830861573	1.443291665	0.162085932	2.810086729	2.076533453	1.70269219	5.085662763	2.30708782	1.974082465	2.090463097
AT3G42432.1	1.063156824	1.501972776	1.826480039	2.105831706	1.946041167	-0.044308464	0.662628964	2.066829985	-0.098861783	1.807451195	1.483253526	1.56854583	2.974794384	8.193500853	1.847215949	1.966430522
AT3G42630	-0.564660124	0.984778653	-0.212366557	1.751714711	0.938428112	1.410657148	-0.356889087	0.70237827	0.981887874	1.385913023	0.959156195	1.074853414	1.348735327	1.226202183	1.436015625	1.583650139
AT3G42640	3.118573627	2.297220992	1.803229098	2.772655114	3.226187029	1.787506641	3.469615115	2.153844409	2.643458124	2.530178356	4.482051435	2.346534487	3.600326349	9.075750329	2.561694079	2.657685751
AT3G42658.1	1.904918041	7.958040521	3.208340659	2.827596206	2.326564268	3.220127766	3.946115616	4.115372476	2.599965307	2.975915093	3.289531012	2.400954986	3.641488376	2.488045574	2.616699861	2.712733971
AT3G42660	0.222092863	3.409762357	0.452056786	1.997125547	1.309599246	1.527228059	0.355645351	1.121880715	1.860153164	1.680300331	1.326347974	1.420600192	5.253488125	1.545827281	1.722971534	1.85004575
AT3G42670	0.595661095	1.405737552	0.879154802	2.075540031	1.366884499	1.097435305	1.903928333	3.041505349	0.219300344	4.795920838	1.384236094	2.040218709	2.716025381	1.611156103	1.79375305	2.551155175
AT3G42690.1	4.252274293	1.959854362	0.533039896	2.081636644	2.562168556	-0.645921918	2.586477867	1.203317793	-0.760066923	2.346627611	2.303004974	1.50278735	4.565742554	1.628420491	1.806231531	1.933851869
AT3G42727.1	1.486601986	6.521467586	1.332406849	2.31202441	4.9507952	0.410939278	0.982566749	1.555670817	0.371681834	2.028585018	1.724413743	1.803997101	4.141802768	3.658007541	2.066182895	2.179234994
AT3G42790	4.417593857	6.148141754	4.004031625	3.874146963	3.584725615	4.559512914	5.562881386	4.526672136	4.720445544	3.725519968	5.485426757	7.025405972	4.105668018	6.78559869	3.74399747	3.8018563
AT3G42950	3.9162449	4.281502578	4.112277526	2.957020814	5.905500162	3.429005763	3.863937478	5.366035492	3.167873689	2.724375659	2.491309841	2.550299375	2.702400886	2.632207304	2.754484129	2.846466829
AT3G43210	0.302748027	1.397636992	0.524109797	2.039477382	5.203391165	1.476299	0.431099076	1.667599097	1.343120299	1.726049262	4.033662125	1.469955949	1.694931154	1.593343946	1.768201924	1.893846899
AT3G43220	4.307272061	9.6649849	5.529695873	5.259519375	7.275627262	4.563705183	6.336879864	4.917021738	5.060931066	4.117578077	5.003558446	8.147311652	4.104669476	4.65317035	4.135480128	4.191703318
AT3G43230	1.475885433	2.164391733	2.863809556	2.675298093	5.897283609	3.186520465	3.97906302	2.004065117	3.26471139	2.418072395	2.149215437	5.115425238	2.393302112	3.581921361	2.451856687	2.554083163
AT3G43240	5.081307782	5.568298192	4.202721704	3.479599761	5.23759695	3.735418978	3.335459893	3.012341033	3.840170832	10.91680677	3.103403268	3.14913035	3.269590763	4.145764951	3.311699198	3.387138537
AT3G43270	1.263423236	1.421285423	2.224145265	2.1387814	1.379171158	2.76796686	1.476647645	1.16726916	2.405591494	1.791853983	2.921559611	1.503563627	3.382888678	1.643049766	1.838868985	1.978328984
AT3G43300	5.810686991	7.394958706	5.880539342	5.043316786	8.309009864	5.502088992	6.401994627	6.098036728	5.882085199	8.539923263	5.965535847	7.212934458	5.59566478	5.792260529	6.528727002	6.917344149
AT3G43310	1.735579911	2.272647638	1.818558721	2.718134807	2.249664407	1.871380714	1.782065381	2.139556805	2.114607403	2.490315201	3.436228214	6.183355919	2.46872666	2.399619367	10.2413929	2.609991929
AT3G43430	2.600104013	1.074660617	-0.095695779	1.834554643	1.028989978	0.058273267	-0.23555687	0.79683811	1.788671564	1.471099791	1.04941053	1.163494724	1.434266229	1.31300041	1.520768729	1.667329679
AT3G43440	5.083215304	2.133459605	2.546294846	2.660237705	2.105017203	2.801057432	5.41891666	4.859608826	3.024532048	2.395926819	2.117687781	2.189860795	3.344896093	2.287952215	2.430734766	2.535879566
AT3G43520	6.080091393	5.412495703	4.865041975	4.558953419	7.54427975	5.116154734	5.953844871	6.34231504	4.981818083	6.208761761	5.503518647	7.674907845	5.267076757	4.406270243	6.752831151	4.50354272
AT3G43540	5.948912904	5.703078025	4.132744339	3.832366567	9.102792154	4.068872785	4.937225818	3.858092712	3.967991693	5.157502856	3.528243078	5.396129739	5.387017303	3.614579225	3.6935431	3.755372173
AT3G43575.1	5.47184002	2.594248787	3.138393927	2.736891201	2.214206371	2.110438875	2.240062278	2.086599587	3.479169011	2.486104847	3.615458614	5.780252905	2.462042043	4.264101043	2.518951021	2.618516322
AT3G43590	5.668094899	3.375274154	4.06735477	3.705793679	3.359667221	3.984677935	3.972290868	5.676933986	3.88608936	10.69119073	5.147836929	4.702748135	5.150610253	3.464241564	3.552523959	3.621063991
AT3G43600	5.89544008	3.794550959	5.595321289	4.049108201	3.783098476	4.597651262	5.759501445	4.608069395	4.814304678	4.115927877	5.420620598	4.447689017	5.155428474	6.841209273	7.017193997	3.981892465
AT3G43610	2.659195256	1.546302283	2.384264437	2.229086345	1.506677526	1.550560125	4.136605504	3.77700081	2.319110625	1.897081251	1.524374227	1.623849678	1.863984971	1.755746851	1.941871693	2.075110558
AT3G43670	4.9913752	11.50713517	5.388897447	3.833976873	4.75398775	4.739839563	3.642232589	4.714183674	4.510894145	3.659543098	5.248399577	3.536803092	4.823960325	4.532699728	3.681457544	4.251325917
AT3G43690.1	-0.442471981	1.026345001	-0.113073169	1.770372067	0.981714056	-1.107076615	3.588959618	0.755029176	0.746980247	1.414197356	1.001668343	1.113188371	1.378130929	1.259433094	1.462840948	1.606434535
AT3G43700	0.604973152	5.370895888	0.786024949	2.150197941	5.089839513	1.891802204	0.709100592	1.352529939	2.056584489	1.85580189	1.534172906	1.618983784	1.826834917	1.732628493	1.895119848	2.012835968
AT3G43720	5.746219804	8.180440201	5.794039549	4.629540229	7.55168083	5.705233666	6.116849248	4.41701513	5.453617843	4.531858245	6.138859403	4.470457478	5.641682308	5.632782333	7.405546023	4.890204372
AT3G43740	4.486963028	1.250163391	1.2852044	2.666985028	1.208484399	0.773738892	0.099467382	0.998171263	1.252713208	1.615971517	1.227108044	1.331512317	1.581686792	1.469237702	1.662298034	1.799625791
AT3G43790	-0.079361254	4.63540908	2.761371829	1.910652855	1.171867774	0.757416701	0.083175138	0.964885287	0.597803822	1.573535477	1.190208196	1.293057449	1.539712473	1.428811368	1.61924533	1.754791126
AT3G43800	6.14168062	6.523027462	5.354161559	3.966551453	6.320093795	4.423247285	4.159142538	5.626609101	4.259498987	3.824087721	4.977139436	6.578630869	3.811362997	3.771581274	3.841730603	4.48198909
AT3G43810	5.355320476	11.23441234	4.756713075	3.967736728	3.639761276	4.666994708	4.257457999	4.809792372	4.31843261	3.800677981	5.503789602	7.06452656	5.390086675	4.634997139	3.821585004	3.886784301
AT3G43920	1.210115461	1.929360578	1.33153669	2.461944337	9.400083656	1.57920722	5.009624238	1.76228955	2.12929422	2.193695035	1.913548322	1.985975744	2.167878491	2.084688651	2.228909839	2.335493993
AT3G43955.1	3.625444993	1.319663756	2.391694322	2.048444995	1.27656467	2.409320394	0.12695591	1.058791395	2.260394309	1.697152062	1.295825241	1.403729558	1.661828593	1.545894894	1.744865328	1.886195855
AT3G43960	-0.554557817	0.994239785	-0.203100536	1.761893651	0.947858696	1.232054621	0.93700081	0.711673274	0.14868716	1.395696256	0.968600277	1.084377717	1.358484117	1.235844322	1.445846861	1.593633883
AT3G43980	-0.430136027	1.087326439	2.09169113	1.850086134	1.041476805	1.86753614	-0.228676665	0.808397131	1.21246842	1.485281352	1.061977522	1.176505789	1.44830935	1.326584705	1.535136369	1.682242988
AT3G44010	5.823294367	8.751747223	4.650089424	3.788403973	3.810765951	4.850520203	3.232898724	5.264223775	4.218438626	3.628625893	5.490148407	5.214216331	4.036160951	4.783051427	3.64857915	3.710886515
AT3G44020	5.452439663	2.25751865	2.547039122	2.743872881	6.634445593	3.002593545	2.805713958	2.108153903	3.185964212	2.497304729	2.243300387	2.308553384	4.553904886	2.397976523	2.529510337	2.627301593
AT3G44042.1	1.745151775	2.314742706	2.500470979	2.796715649	2.289751044	4.248789703	4.276462521	4.336238418	3.469593351	2.551163695	2.636389687	2.364713441	2.527771831	5.176418613	2.583152583	5.641779507
AT3G44050	-0.569927836	0.980338403	-0.21734479	1.747260429	0.933979231	1.424388779	-0.361977845	0.697869932	0.839380303	1.381503857	0.954711299	1.070427018	1.344326677	1.221790217	1.431604619	1.579225865
AT3G44100	6.977303746	9.559806707	6.873549275	5.24517735	8.33567281	6.179323539	7.169521946	6.794901174	6.032498287	5.144776427	6.743364197	7.953632068	6.360385257	7.829463061	7.024675713	5.479158021
AT3G44110	9.552082239	10.39875234	8.429882955	6.689382097	10.57427471	8.333553509	8.954020312	9.498858435	8.056120715	9.346754131	8.903116195	10.26340513	7.684685557	9.804641176	8.533261981	8.818795841
AT3G44150	6.108952989	8.639228666	5.41111872	8.353359007	6.059961719	4.63999777	5.799528778	4.965435573	4.438706934	5.971006043	5.28449742	4.240503952	5.432979017	4.280870555	4.344669629	7.036829683
AT3G44160	3.439687495	1.691585288	2.582906893	2.296675844	1.657513971	2.269326023	2.365965436	1.488640933	1.725827243	5.620954606	1.672714322	1.758635009	2.482966464	1.873750292	2.038325579	2.157548193
AT3G44190	-0.008953592	1.326611102	3.785085584	2.042758696	1.284403762	2.974036183	0.159627436	2.76521316	2.147557563	1.696999762	1.303263739	1.408986038	1.662287977	1.548436686	1.743903342	1.882944418
AT3G44200	5.422739953	3.384707291	3.479357908	3.699244372	3.36997917	4.004528055	5.114167679	5.501161213	3.910788335	3.531847961	5.278748485	3.41463139	4.682323762	9.098281127	5.547114015	3.618202326
AT3G44220	-0.539758182	0.999806933	2.060717145	1.764547483	0.953644922	0.33011419	-0.333790713	0.718651651	0.241406318	1.399571631	0.974287925	1.089533124	1.362500893	1.240349434	1.449536675	1.596810428
AT3G44260	1.04292971	1.897673289	3.347561473	2.495440926	4.919220254	2.983071317	3.723488565	2.830772686	2.773561564	2.199228001	2.880503643	1.963106027	3.826570853	2.076088021	2.238652786	2.356961074
AT3G44280	0.055420082	1.286967127	0.315533975	1.968456352	1.247161078	1.647600908	0.207216862	2.249273888	0.272444472	1.638100116	3.425022577	4.669496215	1.60506375	1.496887613	1.682779161	1.815481625
AT3G44300	7.150269149	7.721568097	6.025963499	4.465137338	7.8093742	4.894122825	6.02602438	6.505059449	5.992117984	9.742198278	4.204221863	4.233889214	4.658081483	4.276713832	4.344180421	4.397705899
AT3G44310	10.63718886	11.58767489	9.841884987	8.4937946	11.35910548	10.06931801	10.24376191	10.6718443	9.199292111	11.31823209	10.21542168	10.99719199	9.414266271	10.42695719	10.03422398	8.052588878
AT3G44320	0.999252861	1.725301694	1.123317698	2.256347055	9.031916241	2.103055117	1.479954504	1.558049342	1.995795244	1.989145553	1.709492436	1.781877422	1.963406409	1.880428328	2.024246892	2.130439164
AT3G44330	5.101058039	3.838113656	4.213628351	3.6497986	6.356545677	4.70793846	5.18578413	4.186721379	4.402826382	3.485813118	5.195345748	6.850844243	3.470927186	3.424095558	3.506381462	3.57043846
AT3G44340	5.26226358	3.192884635	5.108786874	3.531960509	6.041434952	4.202111223	3.241251718	3.101485906	4.682605265	8.984485608	3.400442761	3.225605647	5.130487314	3.284671465	3.375345718	3.445498547
AT3G44370	2.377359913	1.202470641	0.05358985	1.959297018	1.157235552	1.475925491	1.963913577	0.927730717	2.079763239	1.596307045	1.177457914	1.290537386	1.559625225	1.438990585	1.645801185	1.792048993
AT3G44380	1.120105735	1.997604559	4.088049456	2.582134673	1.965169752	3.173400495	3.886093665	4.065230767	2.390506024	2.2922582	4.413363439	2.061606018	3.537486931	3.870724593	2.330781535	2.446478491
AT3G44400	5.723782785	7.682788495	5.330848689	6.72196179	7.980318051	4.543321481	4.728553676	5.204477504	4.995271245	4.065802123	3.944689237	5.782731187	5.017826406	4.016117389	4.082538218	4.135196887
AT3G44450	4.785281314	2.054400395	5.075484333	2.581439477	2.025949481	3.013674705	1.404226029	5.595115874	2.035141044	2.317054178	2.038623147	2.110832025	3.477292414	2.208997791	2.351884206	2.457075259
AT3G44480	5.861249435	4.221571086	5.417274212	4.455515944	7.63604466	4.989796156	5.556358891	6.453153569	5.591383772	7.997588849	5.223856108	8.35410057	5.22126152	4.281829699	4.343702349	4.764790509
AT3G44530	2.621394352	1.411105031	2.525068547	2.1278855	1.368957169	1.653507271	1.798822432	1.156417447	2.378034205	1.781435585	1.387789195	1.493395554	3.771340328	1.632796958	1.828390421	1.96766127
AT3G44590	5.455775438	6.88756469	3.727968495	3.655910179	5.611026597	3.915286997	3.147169378	5.35623723	3.999184717	3.73837017	3.364498113	4.768400342	4.42439709	3.445502699	5.814692157	3.580780289
AT3G44600	1.310114915	4.257137713	3.54014986	2.651340512	2.06444251	3.491761098	2.724111006	3.098529128	2.895163733	2.373644301	2.077995015	5.19282915	3.361649394	4.110204593	2.410378028	2.521029435
AT3G44610	5.828899229	6.86684726	3.229553475	3.625421493	6.219803882	3.507279966	5.203293728	3.243468542	3.435659635	6.743083786	4.578474237	3.352282076	3.450394714	3.404501146	3.485119972	3.547818514
AT3G44620	4.553351524	2.892008689	2.909684495	3.026866301	2.575433447	3.753630605	3.482291102	4.10298332	3.351497918	2.805337365	2.585099859	2.640795383	2.784526894	8.605706507	2.833877364	4.287431169
AT3G44630	4.986266087	3.691037777	4.75857876	3.974560894	7.022221335	4.356199503	4.299802914	3.618350036	4.776679113	9.377300736	5.117243077	5.701688927	5.47886015	3.76579849	4.767660844	3.900475681
AT3G44660	-0.361450044	1.067468019	-0.043939085	1.801344445	1.023633853	-0.07773018	-0.174815052	3.930677437	1.406178065	1.449300621	1.043229193	1.152823447	1.413726636	1.296746237	1.497301666	1.639143032
AT3G44670	2.787713878	11.38687901	2.844150901	3.579277823	6.173742834	3.403482586	2.81902187	5.473165048	3.817677895	9.312040389	3.180878567	4.350027538	3.357397009	3.29796572	3.401978935	3.481726899
AT3G44680	-0.547402735	0.99590764	-0.196966901	1.76159375	0.949670041	0.811195305	-0.340767017	0.714259461	1.901361975	1.396239495	0.970347104	1.085774781	1.35912279	1.236810235	1.446264329	1.593699705
AT3G44716	0.908336862	1.656691341	1.037872359	2.195120915	8.658319129	1.920729647	0.98188862	1.485941699	2.109196863	1.92480865	1.640580576	1.714300697	1.89871012	1.814493337	1.960381995	2.067881363
AT3G44720	6.49377296	4.705111771	6.075402978	6.464137863	6.097238453	6.174252795	5.418404012	7.071414909	5.526992872	5.388429043	5.389987763	7.136253316	5.993216543	7.950041953	4.692854509	5.156003675
AT3G44730	-0.156844495	1.264798148	2.569217529	2.006085534	1.220744517	1.251142544	2.892800007	0.997702149	2.285492176	2.329310856	1.24043502	1.350649645	1.613645738	1.495617735	1.698081203	1.841604079
AT3G44735	4.988894698	1.821500297	2.927433474	2.410551441	1.788634044	2.417693047	1.012893243	1.626335066	2.371275304	2.119127013	1.803292058	4.307302045	4.698251232	1.99783137	2.157927937	2.274322355
AT3G44750	3.178002933	5.229566317	2.190094898	3.024518325	9.839397454	3.211269387	4.63966197	2.47582292	3.914529061	2.804443273	2.586944216	2.641808047	2.783831809	2.718163051	2.83272888	2.91949029
AT3G44790	0.920660615	1.752283763	1.071309977	5.309242455	5.581742732	1.771436708	4.131628012	1.569242662	1.704955438	2.034237676	1.73513865	1.813392492	2.007053358	1.91896475	2.071207192	2.182361841
AT3G44800	4.838168639	1.193866215	0.184097895	1.888944739	1.152984014	0.349964523	0.069494702	0.946859493	1.597380528	1.553083877	1.17125034	1.273689128	1.519389193	1.408912926	1.59862113	1.733659809
AT3G44820	4.91659299	9.388479727	1.674685395	2.648758751	2.146670781	2.844288412	1.633828925	3.188173828	2.017226657	2.405290941	2.157702635	2.220966564	2.38216615	2.308055042	2.436926283	2.533296598
AT3G44850	5.231804006	1.4228335	2.169539345	2.082282999	1.384729015	2.028431225	0.411925109	1.193917813	2.137419319	1.761029483	1.401743996	1.497468435	1.72906019	1.624589604	1.804312279	1.933177412
AT3G44860	3.883213707	7.468679697	5.316431866	4.309547218	6.157439876	5.582012827	5.25592971	5.867638668	5.177448574	4.181742612	5.310445674	8.199085047	4.630587696	4.135513395	4.197390923	6.593309319
AT3G44880	6.082615398	8.361139725	5.849968216	4.681808957	7.637136547	5.328210035	4.95820817	7.102527959	5.689102735	6.409597123	4.506765245	8.337077616	4.832140088	5.204355827	4.59671824	4.63357682
AT3G44890	7.372135192	8.511728134	6.449458797	5.224620237	8.75791758	6.13609761	7.074384494	6.399404772	5.964101043	5.128565915	6.713917468	7.999845603	5.355184644	8.106159676	8.226945375	5.176887692
AT3G44970	-0.460419018	0.940526144	-0.149247295	1.659612158	0.89754032	-0.661645242	4.264968903	0.67952773	-2.592761405	1.314842431	0.916756665	1.024223249	1.279981589	1.165324748	1.361875787	1.500816633
AT3G44990	7.664504765	6.121771714	2.291950911	2.48350226	1.910524204	2.180289876	1.258375003	1.767257765	1.881618391	2.210794954	1.923609689	1.998129858	2.184441546	2.099376602	2.246709276	2.35519205
AT3G45010	5.252404638	5.223231374	4.409187401	3.384341829	3.011973561	4.191745775	3.348478749	3.752941242	3.905850642	3.197555665	5.308083387	3.063695183	4.258624498	6.58482441	3.221238514	3.294512932
AT3G45030	7.878552192	10.91580727	6.435579421	4.997219247	7.862288901	5.671276039	6.645591349	5.57190892	5.318450114	8.689290897	6.49823637	7.308761991	5.378431827	4.824055366	7.423819848	6.145660817
AT3G45040	2.825673857	4.864885544	2.618066863	2.824073143	5.415642415	2.935929061	3.478246151	2.187993921	3.816363932	2.577636057	2.323421303	2.388765627	3.229377732	2.478270945	5.601596807	2.707601346
AT3G45050	2.6441603	1.4992722	2.636341468	2.193681536	3.107324578	2.219658045	0.4049428	3.999606967	1.788780573	1.856727147	1.476870806	1.578437704	2.419279804	1.712896562	1.902257937	2.03756215
AT3G45060	-0.106840188	5.128773718	0.154529902	1.8010574	1.085337488	-0.212306302	0.045782646	0.885964383	1.356933288	1.473791696	1.103032521	1.202342539	1.441013393	1.333619518	1.518107309	1.649631069
AT3G45090	5.307141451	5.388695816	2.205544677	3.063917628	3.119668134	2.989386057	3.802954868	2.505794215	2.974316122	2.842338552	5.204393626	5.006030344	2.821446871	5.171051129	2.870967408	2.958496722
AT3G45095.1	-0.666179674	0.894291786	-0.309580177	1.658819937	0.847905541	-0.733217316	-0.45572873	0.611382915	0.470409405	1.294906743	0.868651951	0.984380813	1.257842177	1.135585527	1.34483482	1.491803354
AT3G45100	-0.16740433	1.239989848	2.248987235	1.975049219	1.196337432	1.72631685	0.014302723	0.975394777	2.166811614	1.621424716	1.215848082	3.387379383	2.261035135	1.468772402	1.669528514	1.811878941
AT3G45140	9.352288625	11.66911504	8.998292449	8.653174868	11.68342794	9.181121811	8.870272801	10.16945314	8.27823386	9.686142263	8.722908158	11.02127215	8.219351611	9.026716933	7.846659393	8.217023117
AT3G45160	5.800150344	9.425127988	2.090737474	2.732204061	2.224003037	2.944937013	1.876880295	3.375070139	1.881529792	2.485911528	2.235179861	2.29926814	2.462503503	2.387469136	2.517930402	2.615439572
AT3G45190	3.70307963	6.341394851	4.080351561	3.585784093	3.262434064	4.250022566	5.836259554	3.19501687	4.430240343	3.869882047	4.244733131	3.306460055	4.144495907	6.821305546	3.700131919	4.451099353
AT3G45210	0.622352132	1.608844321	3.375720757	2.243247846	4.198331398	2.86452925	0.723126227	4.69435385	2.059631955	1.931975467	1.588909532	1.679627544	1.901198701	1.800926534	1.973707154	2.098353094
AT3G45230	0.32728978	1.512230543	2.836275678	2.188058561	1.473062124	2.17504405	1.367924569	2.818977671	1.313699082	1.859250206	4.199109359	3.804488717	1.826489658	1.71937506	1.903591741	2.035529591
AT3G45260	3.004784497	5.53043258	3.380717691	3.693617268	3.329572581	3.500402706	5.214567443	5.003717103	4.003267138	10.49586654	4.220553656	8.753160781	3.760560869	3.440129156	3.533039945	3.604950523
AT3G45290	-0.653086147	0.907204093	-0.296716975	1.672544147	0.860790634	-0.424011843	-0.442784813	0.624163307	0.540436167	1.308153302	0.881548937	0.997352509	1.271049913	1.14867702	1.358136399	1.505285728
AT3G45300	2.888558426	1.718098256	3.485702643	2.37278911	1.680612707	3.778948211	2.726549448	4.032993284	3.325084386	2.052552803	1.697345792	1.791645846	2.020813757	1.917267669	2.095562136	2.223867699
AT3G45310	4.696223246	5.714242603	4.112532836	3.308790484	5.282797128	3.856633166	4.649181773	4.95729364	3.42387407	3.108466307	2.913385026	2.962251895	3.089837236	5.698134539	3.134072715	3.212890808
AT3G45460	0.79120287	1.48817328	0.915709685	1.961941031	1.462022424	0.416629577	0.862125377	1.333533339	0.388045136	1.726554687	1.473680453	7.687113412	1.703574974	1.629099879	1.757802473	1.851721542
AT3G45600	3.312456004	2.632159185	4.349663486	3.059036174	2.611180974	3.68200909	4.326813614	4.388653267	3.820185943	2.836854141	4.439420449	5.970243562	2.816145441	2.750392083	4.391011849	2.952849987
AT3G45610	-0.491987708	0.953334637	0.384838084	1.686327296	0.909362249	1.242347983	-0.301519952	0.686044289	-2.818619082	1.335475714	0.929021974	1.038898898	1.299941754	3.779489057	1.383399875	1.524858081
AT3G45620	4.744198301	5.035110074	3.583257247	3.252181598	5.99939654	3.871651211	3.356896781	2.754973947	3.836688482	4.833013089	2.851964062	4.798728608	4.72725284	2.969584784	3.07426427	3.154420623
AT3G45630	6.345593602	2.418947556	3.289659602	2.879778345	2.394990335	3.448662889	4.88026565	2.279884435	3.756703907	2.644853882	4.582270099	2.466777395	4.071959119	2.550925408	2.675403535	2.768426325
AT3G45640	5.219116553	6.677279212	6.324961333	4.657700299	7.259167818	5.594428758	5.680307417	6.127794227	6.050539382	9.068212172	5.673417491	8.423924378	5.695251224	4.48774028	4.548154583	4.596447859
AT3G45650	-0.43116259	1.067900995	-0.094112236	1.823811022	1.022500116	0.554663376	-0.232718714	2.223986128	2.675326036	1.462148996	1.042799585	1.156221038	1.425508193	1.304892214	1.51156134	1.657386902
AT3G45660	-0.700233277	0.856230807	-0.344160054	1.616900033	0.810029657	-2.203970019	-0.490057629	0.574379107	0.845154638	1.255030556	0.830693878	0.945946316	1.218151525	1.096480252	1.304702525	1.450873948
AT3G45680	2.740526386	2.146319153	2.865372369	2.613848364	2.122141453	2.505555284	2.805259305	2.006127235	2.445980869	9.720720303	2.132896863	2.194623563	2.352247683	2.279722533	2.405894929	2.500420256
AT3G45700	-0.582803962	0.943980217	-0.236174571	1.701273179	0.898232519	-2.02902525	0.596077232	2.445208306	0.518449103	1.340010498	0.918690616	1.032892193	1.30329879	1.182310448	1.389486864	1.535285877
AT3G45730	1.267818122	5.521920886	1.926923082	2.450394518	8.955721088	1.4028002	1.330343382	1.779932995	1.801318616	2.191217408	1.923257373	1.992239567	2.166400673	2.086596115	2.22510601	2.327931468
AT3G45740	-0.436753838	1.080497814	-0.09470025	1.842814175	1.034666787	0.702695905	2.252189651	0.801669282	1.877067944	1.47825484	1.055159286	1.169638581	1.441304117	1.319645205	1.528080168	1.675092264
AT3G45750	-0.560110287	0.988653554	-0.208056081	1.755615487	0.942309521	1.193045792	-0.352487389	0.706306007	1.311689821	1.389768708	0.963034587	1.078718147	1.352589899	1.230057365	1.439873785	1.58752228
AT3G45770	3.84684513	9.155271229	3.929968885	3.186817023	2.769968938	3.844413638	4.613293826	4.767849393	3.758905151	2.980171485	3.420611155	2.829215623	2.960948473	2.899874474	3.006591294	3.087898612
AT3G45780	5.982554702	4.10912474	5.818762885	4.33629913	7.085048026	5.484677585	5.446345227	5.561215463	5.121244086	4.212337415	5.422197194	7.792946791	5.102744711	4.167475883	4.227516749	6.515542077
AT3G45830	4.757371411	1.915139502	3.228226869	2.515541805	4.318327994	3.242778593	2.457247147	3.398715273	3.394952614	2.218148395	1.896681658	1.980919484	2.189010287	2.094456131	2.25774071	2.37653027
AT3G45850	5.765792879	2.745314653	4.609937679	3.151817725	10.18443315	3.233295098	2.951608362	2.629808504	3.091343966	2.940527308	4.376921535	2.785909915	2.920852853	2.85831741	2.967561426	3.050718766
AT3G45860	4.581357789	6.017830073	4.025691957	2.895990552	2.407109806	2.873807379	4.53157051	2.577468668	3.454458286	5.068948694	2.417881368	2.479633156	2.636799099	2.564577942	2.690119445	2.783858314
AT3G45880	-0.63914325	0.920457412	-0.283500904	1.686678479	0.874012409	0.159413765	-0.429368796	0.637258359	0.344565589	1.321777631	0.894784542	1.0106736	1.284632082	1.162131843	1.371820221	1.519163414
AT3G45890	0.876622364	9.257763178	1.297443399	2.256399063	1.660211423	2.151868915	0.958998039	1.508926388	2.301373967	1.974129764	1.673974849	1.752198828	1.946722935	1.858081585	2.01144021	2.123878478
AT3G45900	-0.033045997	1.31272752	3.345092446	2.031512975	1.270317527	2.534241507	0.137421188	3.560625895	1.945169955	1.684660816	1.289268767	1.395481684	1.649821291	1.53552694	1.731731659	1.871233167
AT3G45930	4.524727613	1.417807842	3.367394608	2.104565366	1.377772074	2.692526961	0.33476877	1.17657026	1.535071009	1.77132966	1.39565503	1.496097676	1.738040083	1.62907688	1.816360883	1.950176822
AT3G45970	1.041319859	6.43623504	1.661902073	2.408760446	1.821135647	1.377454535	4.825439696	1.671302352	1.969762249	2.605422343	1.834751608	1.912089916	2.104070771	4.371194844	2.167837966	2.278507668
AT3G45980	6.542403354	7.675597897	5.860261174	4.75413957	7.889364415	5.353142738	6.200932352	4.607049696	5.189212064	4.649226025	5.758836606	8.072028341	4.640217085	7.694248438	6.790851303	4.702101481
AT3G46000	5.160922122	6.115844331	1.739691341	2.74758283	2.237220297	3.356975837	4.202551536	4.335981859	2.947549005	2.502001833	2.248608706	2.313747114	2.478501374	2.402964619	2.534099507	2.631523718
AT3G46010	6.844553499	7.654562642	5.874657584	4.621476602	6.454304536	5.468002381	6.066884869	6.932883579	5.262697945	4.523437871	6.5978728	5.612190184	5.068812351	4.489458181	4.535125521	5.713569559
AT3G46020	-0.409419571	1.061454345	3.414421971	1.809560854	1.016595056	-0.295891892	-0.217204887	0.788775895	1.214813137	1.451361739	1.036651238	1.148746595	1.415098393	1.295761405	1.500273045	1.644672192
AT3G46030	5.315828931	7.269411926	4.97247228	3.837981615	5.768074704	4.294887907	5.236237246	3.500879482	4.227200702	3.691722613	4.974870499	5.15779023	3.678717093	5.696013836	3.709775124	3.766566125
AT3G46040	4.928349617	2.651453805	4.106833883	3.069702454	4.080899743	3.811177841	2.557985737	3.13849612	3.655893711	2.853260093	2.639798913	9.226453457	2.833009337	2.768517941	2.881057087	2.966362248
AT3G46060	5.896109305	3.29294487	5.275025997	3.609711852	6.588868442	4.867220109	5.837540836	4.995957501	4.568453363	3.441653262	4.110951047	3.323272421	4.176636645	3.378168974	3.462779623	3.528484017
AT3G46080	-0.258285347	1.198719871	1.842962566	1.94805897	1.154003288	2.494193384	-0.068223057	2.543355799	2.118212365	1.588393193	1.173992778	1.285801785	1.552073653	1.432666376	1.637406419	1.782285038
AT3G46090	-0.567365106	0.982484976	-0.214926521	1.749408897	0.936130333	1.425173594	-0.359504364	0.700051705	0.900881623	1.383632606	0.956860314	1.072566219	1.346455414	1.223921371	1.433733945	1.581360732
AT3G46100	6.126195073	10.7087273	4.601731483	4.139602927	4.381914682	4.30248064	3.70013417	5.322480689	4.596617762	3.976807045	3.827169138	7.734605745	3.962114613	7.9219122	3.997132736	6.61440438
AT3G46110	4.563207016	1.23558777	0.203342337	1.941737239	1.193970445	1.038844095	0.085426843	0.983958927	2.326036098	1.600828947	1.212566608	1.316814662	1.566599449	1.454328311	1.647080083	1.784178954
AT3G46130	2.540016239	1.100100132	-0.06071543	1.857024837	1.054685504	0.174756835	-0.198949454	0.823971867	2.428378788	1.494684806	1.0749905	1.188461396	1.457995745	1.337245987	1.544167967	1.690241961
AT3G46180	0.865872166	1.73384333	1.025074707	2.310619671	1.701892212	1.707574905	2.583481533	1.544545551	2.487237673	2.024372945	1.716138589	5.094749476	1.996407055	6.472552866	2.062392086	2.176617519
AT3G46200	5.260102441	1.150925517	0.198825438	1.82008792	1.111845935	0.00366314	0.093020291	0.915377774	0.266042036	1.495718496	1.129302455	1.227329004	1.463276546	1.357047189	1.539593205	1.66989974
AT3G46210	-0.487182969	1.049376675	1.141785059	1.816561245	1.003142252	0.83895109	1.606220918	0.767899402	0.229393868	1.450110042	1.023816669	1.13926624	1.412922536	1.290426389	1.50024168	1.648070075
AT3G46220	0.113544517	1.386268305	3.396461128	2.092722305	1.344830184	2.190466089	3.937723674	1.136171974	2.466488587	1.750928808	1.363343043	1.467217636	1.716684338	1.604461163	1.797221779	1.934589188
AT3G46280	4.95267374	1.573204803	1.896889262	2.208804452	1.536910481	1.355124635	0.633760432	4.406808839	2.925050393	1.897521458	1.553110539	1.644446392	1.866706749	1.76622981	1.939289961	2.063968795
AT3G46290	2.917083303	6.930862134	4.398438181	3.530719829	4.011112216	4.329464747	4.086077993	3.933439848	3.772266582	3.366154407	3.211512922	6.956320826	4.493576929	3.303742425	4.47866616	3.451294883
AT3G46320	0.747319995	8.23026098	1.154610998	2.072377761	1.494985499	1.407533914	0.825200271	1.349551896	0.970858675	1.798207607	1.508239794	1.583641835	1.771660664	1.685894963	1.834369171	1.943492731
AT3G46430	2.759680508	5.949990203	3.805263387	3.082640558	2.703351169	3.680767744	2.365851955	5.589730461	3.54069015	2.894354094	2.711268731	5.960331676	2.876856426	2.821297442	2.918409487	2.992479516
AT3G46440	3.182431566	2.296082777	3.534308442	2.798902282	5.869377354	3.174927186	4.063859714	4.858632173	3.61277497	2.952239001	2.893201985	2.349300076	2.520728736	2.442252946	2.578371739	2.679160229
AT3G46450	5.648320626	3.752867853	4.371022285	3.856311168	7.036968493	4.529669552	4.467797382	4.956213111	4.704473315	5.622267514	4.59135878	3.603175373	4.832549366	6.211528991	3.725099702	3.783452019
AT3G46460	0.209284994	1.484087926	2.552795032	2.186933858	1.442996687	2.989262343	2.627834369	2.133501294	3.41081465	1.846313898	3.308893351	1.56439753	1.812247196	1.700682367	1.892383894	2.029207531
AT3G46490	1.959457077	7.041984076	3.016119384	2.134131035	1.484776107	1.199156274	0.64331229	1.312692293	0.728384805	1.831530255	1.500252452	1.587696889	1.801728242	1.704764236	1.871972713	1.99299928
AT3G46500	-0.332154034	1.107603024	-0.011980833	1.846744062	1.063459912	0.740539751	-0.143923952	0.839594913	2.229118504	1.492138964	3.633953024	1.193560093	1.456311046	1.338499618	1.540483749	1.683349803
AT3G46510	4.836445691	5.195147183	6.319617335	4.463583486	6.786983723	5.546151979	6.489936762	6.721693954	5.276775388	4.356775429	5.919567762	4.860327106	5.360807415	5.918719953	5.809095576	4.410632547
AT3G46530	5.964092882	2.141467898	4.221229522	2.659768995	2.11359803	3.341961168	1.502121418	4.025189112	3.177600124	4.326317129	2.496257603	2.196775103	2.374131857	2.293085621	2.433522127	2.537103237
AT3G46540	5.919592161	2.398101707	3.935501473	2.866031523	2.373671988	3.220178362	1.866458393	3.804142033	2.370909485	5.463542131	3.973225221	4.440497732	2.605231177	2.532473041	2.658921207	2.75325937
AT3G46550	7.956969505	10.0862558	6.414936954	5.279503999	8.180150025	6.325305718	6.542080979	7.177905047	5.667498038	7.468069178	7.358655593	7.558059846	5.164521761	7.464394964	8.191337447	5.227209298
AT3G46560	4.260019111	3.082970788	3.840548274	3.404435116	6.555716588	3.542167949	2.870538859	4.790514858	3.309591004	3.234881686	3.074415077	6.393046859	3.219341448	3.170270031	3.256310348	6.187018499
AT3G46580	-0.249146619	1.147177986	0.058603721	1.874467389	1.10393859	0.77848406	1.901696849	0.885022852	0.734846697	1.524794537	1.123265184	4.082431272	1.489540996	1.373718702	1.572386635	1.713177126
AT3G46590	5.257760814	6.568296265	3.724658356	3.413391346	3.078886768	3.626218948	3.751979418	3.007796636	4.307261798	3.244881256	4.234351998	3.798900198	3.229449144	6.535077764	3.266164536	3.332167021
AT3G46600	5.094210625	2.333095338	3.355068459	2.829003736	5.804572487	3.688561522	3.724104307	2.490807094	3.644862238	2.578266842	2.920115466	2.385406305	3.953350826	2.476889202	2.611087639	2.710611295
AT3G46610	5.715816731	1.973414158	1.333283009	2.516798728	1.94376667	3.111058807	4.97569024	1.798649567	2.942471419	2.245371238	4.10457276	2.032094505	2.219023835	2.133824302	2.281242269	2.3893574
AT3G46620	1.013781711	1.807171317	3.447414783	2.363996103	1.776848954	2.655141429	1.093181	1.628501459	2.148774715	2.085588082	1.790361223	8.764779755	2.058592346	1.971330341	2.122349955	2.233208
AT3G46630	2.642129251	3.017347532	3.32468558	3.383938465	5.976216235	3.563551992	4.726296234	4.431353018	3.515655742	9.458343662	3.00747427	6.055431761	3.173764129	3.117668381	3.215906066	3.291406808
AT3G46650	4.174673132	1.624444345	2.77575744	2.25299549	1.588686157	1.266143151	3.512174894	1.410717678	0.72448018	1.94465306	1.60464485	4.995548496	1.914179679	1.81488414	1.98597408	2.10941724
AT3G46670	4.296163181	1.704084275	0.911600528	2.317551829	1.669446987	3.152288524	0.832244991	1.497602598	2.442916856	2.015619492	4.692935316	1.772215271	4.38548382	1.889089606	2.055980662	2.176748018
AT3G46700	-0.663331612	0.897645232	-0.306637307	1.662554093	0.851239633	-0.49923141	-0.452825789	0.614623584	0.333109929	1.298443683	0.871994655	0.987772894	1.261360796	1.139045761	1.348396918	1.495442876
AT3G46740	7.498793361	8.495696571	6.762408895	5.281572943	9.090517561	6.140712569	6.439055137	6.75538271	6.107081673	8.027438948	6.359429957	8.598083127	6.139260757	5.152333052	8.171686332	5.382054613
AT3G46780	10.19891925	11.63610531	8.987059885	7.375057122	11.43365245	8.802754146	9.881974736	9.576577677	8.381328669	9.164023884	9.58815643	11.55387559	8.631875617	10.94824831	11.05549616	8.618925529
AT3G46790	0.526211041	1.602347788	0.741211491	2.24348579	1.565689652	2.581491433	4.115525615	3.713084759	2.24506097	1.929663361	4.664467895	1.674285537	1.898581081	1.797208053	1.971789439	2.097503014
AT3G46820	2.110281518	5.644626344	3.097985491	3.020092774	7.747202284	3.338092928	2.150456674	2.471271443	3.289096681	2.800726964	4.460500099	2.637998074	2.780134743	2.71446855	5.706610803	2.915513999
AT3G46830	5.204083083	11.17826701	3.453485037	3.643744811	3.268719976	4.088522391	3.675192556	3.674140985	3.944716956	3.455102945	3.963229785	8.026555367	4.505770909	3.383174927	3.478948626	4.452987654
AT3G46870	2.302614579	1.207161641	1.681725301	1.963040973	1.161999664	2.239105656	-0.075925269	0.932892207	1.929654509	1.600440317	1.182189115	1.295091358	1.563804467	1.443329638	1.649874366	1.795957569
AT3G46910	5.062474764	0.963635233	-0.02810082	1.643257395	0.923562815	-1.641645603	-0.140824449	0.721392114	-1.871241119	1.315305855	0.941468442	1.041850259	1.282355384	1.174263532	1.359824093	1.491746404
AT3G46920	2.378052806	1.204559658	0.056250935	1.961229668	1.159338844	1.53544889	1.964864499	0.929915291	2.075918261	1.598295312	1.179554755	1.292600223	1.561621105	1.441014065	1.647779754	1.794002788
AT3G46930	-0.090203088	1.275220204	3.33886833	1.998624503	1.232436263	1.512831423	0.08394952	3.554703781	2.126340707	1.649934721	1.251556105	1.35866953	1.614871266	1.499790235	1.697296502	1.837582991
AT3G46940	4.959094413	2.860582529	4.545205243	2.437360568	1.79736156	3.306611439	2.924923621	1.628817466	2.789240332	2.138416712	1.812544723	1.89840481	2.109037668	2.01353283	2.178303819	2.297793132
AT3G46950	3.13410292	5.02510155	0.340894848	1.9607409	1.250070973	0.983346069	0.236159218	1.053718984	0.646922707	1.634710786	1.267534127	1.365648367	1.602153974	1.495612983	1.67875552	1.809667091
AT3G46960	0.469541962	4.969558447	0.689426866	2.207768805	1.525329802	2.360675579	2.943350531	3.697042003	2.608490259	1.892182303	1.54184442	1.634889407	1.860891437	1.758792137	1.934580871	2.061040235
AT3G46970	5.122667347	8.518422249	5.239562648	3.959637081	10.10083189	3.834901341	4.32251262	5.001500135	4.199841508	3.79719437	4.848500032	3.684464377	4.899444954	5.140482711	3.817468348	3.880799265
AT3G46980	3.33971741	2.331120613	3.140773686	2.8065292	8.549219994	2.952193223	2.737362534	4.448574921	3.373969774	2.56424584	2.649712194	2.38050213	2.541207386	2.46734577	2.595756175	2.691694056
AT3G47000	3.129951215	9.571945332	3.591278002	3.013573768	2.564295601	3.604092185	4.161453369	4.314926095	3.287257787	2.792704356	2.864622366	2.629136614	2.771992441	2.705970381	2.821120046	2.908227104
AT3G47010	1.003719949	1.879139426	3.338203814	2.45750094	1.847042342	2.724313372	4.408349963	5.36349732	2.240920616	2.170693377	4.048054635	1.942470856	2.142650689	2.051688978	2.208810158	2.323284502
AT3G47050	-0.533020842	1.007397097	-0.183543442	1.772863024	0.961199257	1.105361837	-0.326975524	0.726035131	1.935505505	1.40750723	0.981858186	1.097195198	1.370401598	1.248139488	1.457520315	1.604942742
AT3G47060	3.254043259	2.199466132	3.046533212	2.738457151	5.02763443	2.811926878	3.669092769	4.911147533	2.612161151	2.468490154	3.961192092	2.257361725	2.442355261	4.047482668	2.504093457	2.611544135
AT3G47070	8.354609614	9.057358151	7.550157842	5.567418888	7.369819865	7.158519325	7.275017866	8.269972839	6.402833668	7.745597144	7.559271409	10.10292239	7.228226229	6.848697032	5.485082787	6.550466089
AT3G47080	4.166573504	5.488309348	3.88613862	2.895790455	2.376644945	3.762046582	3.693817398	5.095676608	3.76275449	2.646099081	3.744254095	2.454525791	2.622190361	2.545327177	2.678750453	2.777825337
AT3G47090	-0.447381508	1.028608735	-0.116070733	1.775011572	0.983811581	-0.459671482	-0.252333193	3.424082725	1.340375492	1.417789038	1.003840535	1.115767352	1.381607606	1.262519259	1.466585089	1.610611271
AT3G47120	4.724292651	1.978621624	1.330368799	2.526165027	1.948693359	2.410542855	1.270362586	3.624035896	2.319538027	2.252868045	3.072580731	2.037838064	2.226319104	4.54919895	2.289007262	5.482566916
AT3G47160	4.885611077	1.217809344	1.804559822	1.908600109	1.17726228	1.015810576	0.107193003	0.972986455	-0.220780417	1.574493522	1.195377621	1.297006505	1.541006519	1.431253584	1.619759518	1.754056174
AT3G47295	0.928424973	1.835776494	4.270320129	2.427819312	4.691952029	2.701149959	4.837898053	1.639463057	2.423519953	2.135013383	1.817463381	1.900930967	3.20768777	2.013086476	2.174008944	2.290966902
AT3G47300	2.180472293	1.257403176	0.233333704	1.960773293	1.216011346	1.428348586	0.116777122	1.007254219	1.548074198	1.620969127	1.234505834	4.571006456	1.586874354	1.475076759	1.667045274	1.803672324
AT3G47340	4.263075293	5.795887703	5.088648993	3.465531844	3.107839272	4.781535507	2.816466479	5.913704919	5.185626859	3.285217644	5.696853261	3.157065437	4.814416186	3.216603104	3.307991583	3.378623939
AT3G47350	-0.333964178	1.082155845	-0.02026746	1.812822801	1.038575374	0.756585696	-0.14965982	4.061907071	0.790965877	1.462078634	1.058056403	1.167038003	1.42666032	1.310223725	1.509876749	1.651166011
AT3G47370	5.386233981	6.949961824	5.658446298	4.686486092	7.762532074	5.391073798	5.510094737	6.758228279	5.091731943	6.927206165	6.326091022	5.523787952	5.217006337	6.613133923	4.594433179	5.281650728
AT3G47380	-0.02636483	3.95764919	2.606148951	1.993612396	1.244492057	1.224805792	0.138404095	3.415645051	0.543912867	1.651870108	1.263100744	1.367439093	1.61757717	1.505123411	1.698212759	1.835622413
AT3G47390	-0.150697948	1.259727216	3.320222425	1.99658335	1.21597646	1.012171094	2.75921321	0.994545499	2.364298103	1.642056121	1.235530979	1.345002433	1.60634178	1.489037715	1.690277944	1.832985991
AT3G47400	1.11498778	1.860376459	1.242668742	2.401962398	9.431027739	1.517769696	4.208638785	1.689108413	1.650877441	2.129888349	2.249125779	1.918238405	2.103633768	2.018938328	2.165679404	2.273865993
AT3G47420	6.883045075	3.991338342	5.77715445	3.690155556	3.374317923	5.547541918	4.540900356	6.133323599	4.99191389	3.529342977	3.380560823	3.417022868	4.459948077	5.134732937	3.549477213	3.612251429
AT3G47430	6.407113561	8.381960187	5.782979066	4.273829606	4.025878853	5.325960017	5.112410491	5.997826653	5.016929742	4.144652136	5.761952942	4.057972608	5.734883909	5.222698518	5.891017694	4.210558997
AT3G47450	3.294608549	6.853577074	4.581786833	3.663395445	6.609225186	3.616630138	3.697984107	5.574950272	3.641441116	3.504656096	4.656117808	3.393330612	3.49024257	3.44489525	6.932543701	3.586585946
AT3G47460	-0.624974923	0.932161706	-0.269829363	1.698172989	0.885759237	-0.221323873	-0.415434461	0.649270549	1.075851232	1.333251378	0.906511955	1.022304431	1.29611648	1.173667163	1.383283217	1.530619366
AT3G47470	12.81674003	14.77065434	11.68961947	10.55507583	13.98480419	11.67509165	12.44667849	12.30204942	11.03244676	12.99998394	12.35662987	13.97619136	11.56650065	12.91007911	12.78325088	11.15762988
AT3G47480	1.34014532	2.085813004	3.719941913	2.621454157	4.834331265	3.292717002	1.412270469	4.369385676	3.646068379	5.432758348	2.069708091	2.143370477	2.763339967	2.243345402	2.388595162	2.495364876
AT3G47490	2.822561134	9.282233878	3.904536827	2.97384407	3.0381421	3.168422425	2.079282902	2.41100531	3.309830833	2.749296486	5.551042484	2.582407683	3.557173674	2.660874415	2.778232658	2.866844174
AT3G47500	6.804764344	5.681192893	6.211397616	5.22044325	7.55066375	6.051435784	6.363462164	6.973066616	5.793005167	8.170516856	7.085672001	6.24154219	6.414400458	5.901883451	6.542676654	5.564169561
AT3G47510	0.729200304	1.04463489	2.318580042	1.808678521	0.998613473	0.360420876	-0.279826895	0.764500931	0.054580078	1.443638826	1.019192282	1.13411856	1.406603345	1.284619937	1.49356815	1.64081719
AT3G47520	4.442751365	5.491410088	4.937600851	4.400567724	7.314557021	5.347058679	5.833444051	5.30105288	5.160636852	4.278560055	5.326716019	7.24680149	4.267834288	6.591645101	7.691131582	4.340669626
AT3G47530	0.432452647	1.40880038	0.619483592	2.023459065	1.374213658	0.934895762	0.540076005	1.202822718	1.176084962	1.720482941	1.389643625	8.386860765	1.69068046	1.593766554	1.760937402	1.882073633
AT3G47540	6.435234035	9.974224889	5.003232343	4.250347748	3.976971978	5.344400153	5.19352574	5.935258009	5.266307306	4.1088605	4.654262353	6.003083533	4.096267343	7.37833449	4.126333375	4.746390477
AT3G47550	2.638133372	2.040500471	3.496055088	2.616755679	2.00877205	2.799460796	4.928459667	3.552464001	3.366279116	2.330205673	4.005472732	2.103223056	2.302253284	4.211681147	2.36822157	2.482525603
AT3G47560	0.958520291	1.759205256	2.655308345	2.319253265	1.72867738	1.728241941	2.127921657	1.579264929	1.87429816	2.039349993	1.742281703	1.819633407	2.012197937	1.924415171	9.101765673	2.187788008
AT3G47570	0.676180413	1.619514339	1.175549904	2.220620816	6.667277683	1.69708289	0.77895851	3.784140628	3.087615061	1.923888078	1.600840655	1.68590359	1.894743162	1.800025124	1.963462825	2.082050934
AT3G47580	4.193645296	2.122030094	2.766424179	2.637852218	2.094437245	1.939016334	3.887778123	1.960396873	2.609080159	2.378003549	2.106725507	2.176836704	4.458528292	2.272423372	2.412114863	7.104718062
AT3G47590	-0.323763964	1.148511494	2.98751678	1.900206132	1.103548908	1.532456039	-0.130633295	0.87537779	2.232448837	1.539826748	1.123649845	1.236038286	1.503392097	1.383551411	1.588982917	1.734200296
AT3G47600	3.490312215	1.31543218	0.247969034	2.042387403	1.272456278	1.90663983	3.275496255	1.055338752	1.741888844	1.691919434	1.291661549	1.399263342	1.656684224	1.541047666	1.73951511	1.880507838
AT3G47610	1.035822974	8.024716012	2.575691957	2.400612363	2.226514371	2.77277978	1.117154735	3.789906089	1.852440432	2.121375589	1.824351656	1.901766158	2.094258139	2.006547111	2.158290677	2.269527305
AT3G47620	3.353408519	4.733104991	2.740409085	3.269325578	6.215850758	3.995846237	4.837676122	2.841693689	3.493837286	3.093213205	2.924875111	2.966700699	3.349296542	3.025654252	6.417554148	3.718269134
AT3G47630	-0.363874539	1.096150217	0.497977362	1.841045256	1.051579784	1.221566877	-0.172065132	0.825390213	1.478447056	1.484000601	1.071505504	1.182911025	3.508459342	1.329122919	1.532712055	1.676598445
AT3G47640	1.341126553	2.097993915	3.472653293	2.635749085	2.068792312	2.517249641	4.309453612	1.926119071	2.738655807	2.366584179	4.941065131	5.110136012	2.340510724	4.548570677	2.402098655	2.509248514
AT3G47650	7.585238414	9.088985667	5.935819903	5.011027019	7.499235847	6.319142895	7.194848978	6.586090849	5.966106503	5.683185864	5.416781939	6.992041399	5.985789184	4.87366814	9.006592765	4.960338154
AT3G47670	4.879438417	1.702339086	2.45325217	2.336557783	1.666246071	3.416901381	0.774024083	3.409012671	2.815865654	2.025467544	1.682354478	1.773227142	3.403353149	1.894529156	2.067158386	2.19170202
AT3G47690	-0.643090739	0.916756056	-0.287322789	1.68280447	0.87031466	0.070646001	-0.43323617	0.633568216	0.324213452	1.318014039	0.891085268	1.006963181	1.280876707	1.158399907	1.368044717	1.515347031
AT3G47700	-0.349566868	1.133246804	2.854203605	1.887478365	1.088079846	1.328320706	-0.154471962	0.858776032	2.185943101	1.526087871	1.108272904	1.221154045	1.489530046	1.36925702	1.57540413	1.7210536
AT3G47730	3.135934925	1.865203357	4.010937853	2.477267208	1.830773992	2.645121468	2.007225354	2.384525775	3.218344154	2.175510626	3.764347188	4.80024903	2.145836303	2.049344696	2.215792718	2.33642715
AT3G47750	-0.563191152	0.985102428	-0.211221457	1.751697814	0.938776899	0.805397645	-0.355616747	0.702862422	1.596502139	1.386041424	0.959493734	1.075130035	1.348880255	1.226403863	1.436122265	1.583696076
AT3G47780	1.085855599	1.945791139	3.570688212	2.523211396	1.913814695	2.589742981	2.546943312	4.23033056	3.008051932	2.236627373	4.751761906	4.845753335	2.208629273	2.117844543	2.274690582	2.389049713
AT3G47800	2.045887301	8.842027277	4.478429931	2.982244697	4.180259345	3.269433745	2.087810158	5.29010644	3.242130944	2.758104157	2.53488472	2.59137954	3.351765019	2.669784892	2.786999322	2.875463726
AT3G47810	4.98728307	2.528984313	5.160312851	2.992522251	2.504893196	3.910491544	2.607729603	5.418907415	4.077837329	2.756204257	4.290773289	2.906436837	2.733737815	4.337300229	2.786934546	2.880508566
AT3G47820	3.351746701	1.566385893	2.564378014	2.233366253	1.527885743	2.03897769	0.546266732	4.492569975	2.384429925	1.908265106	1.545076968	1.641806285	3.370762572	1.770299544	1.952044389	2.082426479
AT3G47830	-0.3453278	1.056616572	-0.039350741	1.784854433	1.013168268	1.17896926	0.702876752	0.792954378	-0.489009563	1.435346021	1.032590242	1.141239995	1.400043949	1.28398089	4.047376219	1.623788051
AT3G47833	5.950739423	10.07938081	2.338197754	3.12174583	2.697055883	3.145372996	2.309751093	4.160808945	2.882818006	2.911590929	2.705992255	2.757633087	3.982544576	2.829758204	4.527715181	3.021210774
AT3G47836	0.61562691	1.546312252	2.102251019	2.146740016	1.51276976	2.160193668	0.715996644	1.347021698	1.203548124	1.84983183	1.527730156	1.612414586	1.820719976	8.142399254	1.889376955	2.007977213
AT3G47840	0.301991466	8.720364861	0.49584691	1.927040207	1.268889436	-0.105059134	0.413697457	1.094280062	-0.024978194	1.620487735	1.284588628	1.373280135	1.590281489	1.491986303	1.661474906	1.784103129
AT3G47850	4.810926605	2.026250018	4.170875332	2.556667511	1.997560436	2.623136306	1.360638729	1.85760311	2.436334291	2.290728677	3.246105124	2.083122988	2.265011399	6.33732086	2.325771376	2.431586249
AT3G47860	4.401257682	1.727584213	2.929364991	2.366624447	1.691328509	2.748460149	3.095231244	1.511481106	2.733723896	2.052998821	1.70750563	4.304857976	2.022002389	1.921022589	2.095031053	2.220598739
AT3G47890	2.685352921	1.695091788	2.654198096	2.361389847	1.656831125	3.068001798	3.808061382	3.354800092	3.28615261	2.035986985	1.673911112	1.770135501	3.226406224	1.898216093	2.079748852	2.210190032
AT3G47910	5.77617093	6.260211658	5.368684619	4.289768345	6.256934613	4.76767281	5.168402797	5.517329031	4.779268017	7.341546151	5.014078973	4.084497966	5.127713878	5.212801608	4.181660857	5.812119096
AT3G47930	3.755347243	8.634902149	4.463437592	3.604056831	3.230836504	3.768200177	4.685980949	4.199119398	3.858997315	3.416177513	4.410386312	10.38292849	3.398965454	3.344613473	3.439912097	3.51350028
AT3G47940	-0.463211902	1.060679527	2.322771375	1.824002102	1.014739987	1.168998915	-0.260431132	0.781108532	0.917810615	1.459153023	1.035281663	1.150016092	1.42215297	1.300306482	1.509039171	1.656192042
AT3G47950	-0.430231282	1.019074007	-0.106969418	1.757200892	0.974852753	-0.434545175	3.822982184	0.750360023	-0.369037996	1.403642403	0.994623012	1.105139747	1.367861451	1.250131173	1.451907125	1.594422658
AT3G47960	7.192803639	6.120418255	6.33312127	5.000915265	8.16237137	6.18677762	6.735348199	5.739366811	5.858852254	4.917444032	7.085755158	8.022771837	5.703839558	4.888988354	6.051688974	6.332470557
AT3G47990	2.623755416	2.369003092	1.89894953	2.831200633	4.640208659	2.555891163	1.861159784	3.711089413	3.417311771	2.59461629	3.875758787	2.416600068	2.572223193	9.320718111	2.625275158	2.718831344
AT3G48000	7.024508622	7.312916099	6.186275671	5.071453813	7.877180665	6.401275299	6.287090001	7.564060607	6.18536478	6.250874169	6.589977062	7.520248165	5.294905358	6.488123552	4.99450981	5.027918258
AT3G48030	0.293512008	1.486717857	4.550016493	2.16241388	1.447530342	1.996336011	3.175746233	1.757622096	1.811022216	1.833769915	1.465031308	1.563420046	3.334053352	1.69390907	1.878099792	2.009983381
AT3G48040	-0.450326804	1.05918808	-0.11129459	1.818638307	1.013519825	0.746466064	2.794757308	0.781342598	0.659449983	1.455495585	1.033939622	1.148010239	1.418683023	1.297473318	1.505133217	1.651581256
AT3G48050	7.504331956	4.970526024	6.403233282	5.139179278	9.026787298	6.031816457	7.291697797	6.484226828	6.138334731	7.131536329	7.07543345	7.971357994	6.175585326	5.316328752	7.228386983	5.754692539
AT3G48060	7.411695184	8.037385892	6.07990031	4.985178135	6.783209455	5.639074938	5.911172462	6.90428215	5.469748894	5.998876644	7.173223818	7.735311994	5.294171469	4.977179259	5.905450686	5.587363565
AT3G48070	4.928913501	1.930021992	3.691895932	2.525256932	3.530981245	3.333690694	2.284490676	4.262679401	2.891260302	2.230798631	1.911618005	1.995502251	2.201938824	2.108229751	2.270004659	2.3876107
AT3G48080	4.340742019	2.311123815	3.979709809	2.799626658	5.879748358	3.152895393	1.737228096	4.913375598	2.777382405	2.552289731	4.518213548	2.362512039	2.528608704	2.452473956	2.584630102	2.68276525
AT3G48090	2.968045981	3.265892965	4.847599696	3.576951966	6.766920195	4.254882048	4.536318088	5.603709803	4.667419901	3.411833707	3.257738026	6.797509312	4.841847969	3.34950755	3.432581268	3.497125808
AT3G48100	1.809002376	2.343266558	1.890640573	2.796417077	7.378550291	2.708386461	2.248407477	2.209628596	3.195319172	9.294800228	2.330419252	2.389587176	2.541600107	2.471500091	2.593614279	2.685574673
AT3G48110	5.728139853	7.491704307	4.334196393	3.924402546	6.446542851	4.168863077	5.507385392	4.203955761	4.454772587	3.777379241	4.703944357	6.799440463	4.42326891	3.722937822	3.795638424	3.852849799
AT3G48115	4.482876067	1.776560589	2.873359002	2.351903057	1.744652926	2.800354155	0.999318037	1.58745803	1.971684675	2.066514265	1.758880438	6.086957453	2.038617352	1.948139374	2.104435232	2.218336026
AT3G48120	2.672291557	1.120540632	-0.042856761	1.879568526	1.075013758	1.322617973	-0.181374166	0.843748165	1.742681538	1.51616052	1.095368783	1.209124038	1.47937016	1.358294765	1.565782138	1.712277905
AT3G48130	1.109629265	1.952604818	1.256265422	2.550344434	1.920121021	0.682727658	1.192909521	1.761371576	0.651221796	16.36472101	1.934595176	2.016945295	2.222275622	2.128623189	2.2907314	2.409805151
AT3G48140	7.874464011	9.887324295	7.341791327	5.753693366	8.342405908	7.16948215	7.537623755	8.145977535	6.610061224	9.09054848	7.757664694	8.576288967	7.094096234	6.799299234	8.02140973	5.714336943
AT3G48150	2.087473406	2.577675869	3.979109497	3.008297517	2.55593756	2.836479674	3.820715012	2.452583516	2.80778266	8.923605615	2.565599844	6.202621837	2.765191104	4.338674976	2.814650397	2.902317076
AT3G48160	-0.434348292	1.0370781	-0.104418607	1.782507175	0.992365914	0.273078982	-0.24014349	3.531637737	0.726352878	1.425646322	1.012356506	1.124080018	1.389512278	1.270593691	1.474381566	1.618249172
AT3G48170	5.816352704	10.17514787	4.842599651	4.191656058	6.399377106	5.109815581	5.755879426	6.785334715	4.951467496	4.568618264	5.990343627	3.948694571	4.238236361	4.182995706	4.065012009	4.121160436
AT3G48185	-0.522795199	1.004319356	2.503433448	1.765428758	0.958425661	0.658749905	-0.318992141	0.724887495	-0.396487188	1.401995325	0.978947974	1.093540219	1.365100714	1.243554928	1.451728639	1.598357216
AT3G48190	1.303557417	2.749250704	1.435484405	2.610536321	2.038494889	2.374911124	4.489672306	3.832568424	2.927610707	4.582171916	5.360527522	2.126486276	3.688029994	2.22792794	2.375084066	2.4831073
AT3G48195	1.896242172	13.23367697	1.987304925	2.976205528	6.923946823	2.89351	1.947251112	2.339931814	3.132590409	2.725628363	2.805835286	2.536778305	2.701884713	2.625881178	2.758129658	2.857256834
AT3G48200	6.507407882	10.09815748	5.248223735	4.686108458	6.106817846	5.208647321	6.285686266	4.38577634	5.536765411	4.733631649	5.44209484	8.383752633	4.863142857	6.697929235	6.289986852	7.76522116
AT3G48210	-0.108451158	4.322841859	3.078840461	1.924650992	1.174867195	0.665715815	0.059683897	0.963979384	0.947683018	1.583025066	1.193533903	1.298157056	1.548705304	1.436114088	1.629392808	1.76680158
AT3G48240	2.568687935	1.716573654	2.970490856	2.312924946	1.683129147	1.819783964	0.883172423	1.517630162	1.748922471	2.01854606	2.47713328	1.782438417	4.429743453	5.469618527	2.057808167	2.175457206
AT3G48250	-0.179089314	1.11478213	0.916913251	1.809319551	1.07383636	1.273236436	-0.015741367	0.867224878	-0.665687734	1.4741016	4.820922045	1.19469826	1.440431937	1.329987632	1.519593686	1.654421366
AT3G48310	5.979142519	7.463324457	4.434658512	3.961936402	3.673094616	4.527254507	5.508616519	5.666292187	4.561066111	7.583665316	5.061828156	3.711666848	4.329952776	3.758842955	3.832340713	3.890007826
AT3G48320	3.70264309	2.226046378	4.126777706	2.761549191	4.896555889	3.294883603	2.427439798	3.530242989	3.563685115	2.493090044	2.20998646	5.014697458	3.437778709	2.383287761	2.528470007	2.635293636
AT3G48330	5.883777788	2.261456766	1.962573191	2.401043151	1.800637651	1.826091281	1.70838734	3.635975573	2.279401955	2.118510295	1.81466803	1.894236308	2.090923675	4.214952565	2.156019028	2.268744288
AT3G48350	-0.657160608	0.898968473	-0.301785449	1.662449114	0.852669694	1.155973113	-0.447441802	0.616633936	-1.267086208	1.298939556	0.873376658	0.988895198	1.261926017	1.139850181	1.348801724	1.495595403
AT3G48360	2.164296143	1.054289164	-0.119959821	1.81488513	1.008530547	-0.489598568	-0.260540454	0.775853605	2.19321854	1.451277719	1.02899106	1.143279918	1.414409551	1.293005753	1.50098787	1.647633353
AT3G48380	1.589368375	1.733945893	1.710934218	2.346781378	1.699365257	2.367663809	4.346779668	5.156947885	3.153864284	2.045063239	1.714794036	1.801970352	2.887713916	1.918680562	2.085384498	2.206053189
AT3G48390	0.864980956	1.768168971	2.165303265	2.355786452	1.735368007	2.086581053	4.936278669	1.573369609	2.029549626	2.065135137	5.017979222	1.83282261	4.273623575	1.944123943	2.103840539	2.219934933
AT3G48410	3.107977544	1.649108466	1.960618564	2.294321419	2.104808955	2.524918661	0.689775651	3.753561336	2.631582807	1.978546699	1.628677243	4.80033345	1.947267803	1.845247324	2.020938028	2.147436259
AT3G48420	7.399168131	9.750849483	6.753922138	5.682955542	8.406838376	6.617800877	7.674949696	7.320293418	6.391015559	7.120688964	7.192657832	8.70770266	6.37756353	7.382549927	7.477023601	5.654930707
AT3G48425	3.55057907	1.313930353	3.655675325	2.032222238	1.271555773	0.955183401	0.139937426	1.057616709	2.154776182	1.685584096	1.290491095	1.396617563	1.650768481	1.536555803	1.732623352	1.872035998
AT3G48430	2.426052568	2.839559378	4.446256474	3.223220424	5.288168224	3.50890755	3.558051228	4.246122583	3.5029837	3.023595675	5.02441406	2.877782593	4.867618224	6.586960119	3.049119457	3.127668912
AT3G48440	0.221713565	1.405121074	3.0979179	2.075264086	1.366244288	1.076474005	2.459841598	1.171255489	1.376144935	1.749382362	4.938748401	1.481213323	1.716895889	1.610657065	1.793348152	1.924134144
AT3G48460	7.603674988	5.098925376	6.90987962	5.246642731	7.883854716	6.779372229	7.380254145	7.412443478	6.428797186	5.278848547	7.426102714	5.648702346	6.170778683	6.365693176	7.251619751	7.244099284
AT3G48470	-0.336456658	1.133309043	3.099286193	1.883459424	1.088430198	0.296371111	0.375814808	0.860673161	2.403235251	1.52385875	1.108493793	1.220670551	1.487498505	1.36789772	1.572913383	1.717822566
AT3G48490	0.282474356	5.201286614	0.467230678	1.935780721	1.260989455	0.395835079	2.652669997	2.420590999	-0.256297936	1.623887516	1.277291669	1.369243753	1.592918186	1.491851553	1.665842217	1.790895455
AT3G48500	3.216979865	3.516423252	3.712511612	3.833782062	3.5015777	4.492148825	6.058761852	4.298027851	4.331465971	6.751881099	3.999454428	10.54012613	5.231489461	6.32204191	3.685981368	3.751956764
AT3G48530	3.054623067	6.125158763	4.174905049	3.069056956	5.39865441	3.820812429	2.259427241	5.014839642	3.583149401	2.854636244	4.293876381	2.697737023	2.83464365	3.086030455	2.882108777	2.966575193
AT3G48550	-0.126094203	1.106994028	0.135780288	1.782874075	1.067379529	0.12481749	0.02684164	0.867947848	0.695524979	1.455795088	1.085077143	5.143218556	1.423027698	1.315659729	1.500093711	1.631551836
AT3G48560	9.21293741	11.20069382	8.268051185	8.821475077	9.953988196	8.290967225	9.239051419	8.917390986	7.806916922	8.762779313	8.948983952	9.85907412	8.046585912	7.951567609	8.849411742	6.822782574
AT3G48570	4.627763011	1.594708976	0.77990389	2.214737597	1.559523095	1.995432861	0.6961064	1.384585751	2.442542864	1.910252612	1.57522495	5.088362136	2.784261536	1.782281737	1.951024644	2.072889454
AT3G48590	2.79744511	9.023170875	4.441727099	3.487569663	4.970481573	3.457537002	2.823246986	4.740883437	3.198597048	3.304983955	5.504128974	5.927146791	4.547740338	3.235440006	3.328050051	3.399566829
AT3G48610	5.807883715	4.569328818	4.823591152	3.610136789	6.465947843	4.757830354	5.605887784	3.753279066	4.138043806	3.441437134	5.861096844	3.538452915	3.677409457	3.377676934	3.462650895	3.528614064
AT3G48630	-0.603590654	0.952263864	-0.249494557	1.71943334	0.905824786	0.789051189	-0.394790541	0.669202207	0.652001151	1.353821642	0.926593447	1.04248774	1.316631395	1.194017486	1.403932177	1.55152861
AT3G48640	3.680455895	6.214065054	4.559332835	3.496860108	3.143501219	5.318717434	4.421319988	6.263461341	5.282694973	3.319034207	4.413774851	3.19233734	4.610139732	3.25125951	3.341508851	3.411174828
AT3G48650	-0.438709186	1.071343353	2.520701589	1.830886337	1.025691412	0.232150273	-0.238393578	0.793631498	1.937559416	1.467609953	1.04610363	1.160140451	1.430793294	1.309581783	1.517255782	1.663746286
AT3G48670	5.35586631	2.728396821	3.986292877	3.137103425	9.999513403	3.691755516	2.317751648	2.61205048	3.051259209	2.924791979	2.717109024	2.769260528	2.905009923	5.703997506	2.951970164	3.035544826
AT3G48680	5.995548061	8.230475785	4.864796396	4.023336717	6.1951842	4.847190875	5.424454695	5.254783047	4.108388421	3.880604227	5.301117927	3.783255138	4.616493464	5.434098878	3.898271329	3.95374012
AT3G48690	8.484075276	7.4377051	8.204445633	6.070547328	9.34681291	7.951435908	8.204683521	8.993864833	7.288707985	7.222081462	8.423838444	9.627220442	7.525236047	8.333721479	8.368144642	6.685914247
AT3G48700	2.654986012	1.049831012	-0.126112147	1.811164557	1.004011506	0.656893997	-0.266633454	0.770997005	0.429381475	1.447269922	1.024499472	1.138934908	1.410365875	1.288835272	1.497026497	1.643795786
AT3G48710	2.203328786	1.843748485	3.215417025	2.414287873	1.812214349	2.62046037	2.886452045	3.177579434	2.02716673	2.130862551	1.826273671	1.906015492	2.10319888	2.01353317	6.277904376	2.281547832
AT3G48720	2.730336328	2.06909588	3.038322617	2.596440979	2.040599651	2.959553075	6.165072279	1.901640736	2.543012636	2.33193913	4.667498011	2.125595714	2.306370633	3.679019194	2.366782176	2.472014177
AT3G48730	7.597799129	10.03818761	6.922951434	5.677487043	8.737780977	6.754886521	7.826160597	7.512614908	6.319444968	9.693557628	7.006338575	6.484309413	6.720498507	7.667411963	8.698233294	7.797610213
AT3G48740	6.958752387	8.902015389	6.861263945	8.757984402	7.634148025	6.521016007	6.950876548	7.693271504	6.200377736	7.512790869	6.576859017	8.664339797	5.670639927	6.227977379	5.307260958	5.339784889
AT3G48750	5.248856242	2.427805161	4.349944003	2.902931815	3.718172294	4.252353569	1.917258525	4.451054914	4.164821622	2.660408564	5.276806858	2.476888764	2.637352818	2.563501335	2.691951816	2.788012193
AT3G48760	5.212610259	2.433696355	3.504973704	2.918589154	2.408174306	3.840232283	5.39665918	4.627714877	3.834872304	2.672679988	2.419533886	3.748918111	4.013835637	2.573658016	2.704792209	2.80231444
AT3G48770	-0.278947027	1.046164106	0.009593099	1.747379719	1.004642004	-0.39938098	4.729009409	0.794782215	-0.733901348	1.409646872	1.02319827	1.127143368	1.375653049	1.264051339	1.455555912	1.591478972
AT3G48780	5.56372772	5.555178576	3.934626432	3.485969428	5.550262818	4.3185907	4.525838233	4.972101888	4.33560727	3.308258536	3.143416693	5.88081613	3.292117243	3.241367697	3.330564992	3.400027196
AT3G48790	0.710319094	6.085773408	0.821520793	1.847384283	1.33712839	0.390607247	0.773369266	1.211868685	0.581035753	1.602633143	1.348613652	1.414166284	1.579164744	1.503632456	1.634667931	1.731797598
AT3G48800	4.486043869	2.351322953	2.615466078	2.796068657	2.328632383	3.31387997	1.873427475	2.220301987	2.553177157	2.567487631	3.832389352	9.534935974	2.545948438	2.47714459	2.597005596	2.68727556
AT3G48810	-0.522446335	1.010676612	2.305924679	1.774037685	0.964635372	0.263149595	-0.317668555	0.730321771	0.383898967	1.409571561	0.985223851	1.100180034	1.372568049	1.250657686	1.459450417	1.606500057
AT3G48820	1.167393912	1.783904318	1.08143427	2.357140251	1.752178897	2.011263167	3.509136373	1.596005077	2.478701813	2.072539327	4.514776801	6.303306432	2.044744853	1.954633329	2.110328719	2.223885309
AT3G48850	1.774418096	2.262790835	1.713330845	2.777114965	13.52103308	2.136526361	3.161027627	4.164664754	1.687346746	2.515999918	2.247798599	2.316623769	2.491073587	2.411026078	2.550062309	2.653571223
AT3G48860	3.198140833	2.249368804	3.893260002	2.767293607	5.71883414	3.175995326	3.143192705	4.567900029	3.335601816	2.506757514	2.596706758	2.30454866	4.057052285	2.400691792	2.540998665	2.644564364
AT3G48870	6.260480597	4.642285663	5.647978783	4.815690459	8.576591088	5.622502729	6.476428138	5.996983653	5.518029365	4.718540854	6.408352625	7.660199172	5.917648805	6.414922942	5.704639657	6.641326222
AT3G48880	-0.505257004	1.028128368	-0.158016318	1.792597702	0.982043723	1.710690234	-0.30058541	0.747545518	1.914481299	1.427505277	1.002651315	1.117723135	1.390448636	1.268375813	1.477458647	1.62474806
AT3G48890	5.79633891	9.648090101	4.621296154	3.958254593	3.658255945	4.736104471	3.978002633	4.718996271	4.160363532	6.388860977	5.932839605	3.698227659	4.782648756	5.522502998	3.823455903	3.883397162
AT3G48900	3.187418501	1.141096051	2.686369015	1.886203359	1.096585456	-0.576620436	-0.122151581	0.870822427	0.855431505	1.528765533	1.116483439	1.227763282	1.492649577	1.373886351	1.577498141	1.721506145
AT3G48930	8.229208774	8.322879571	6.657414004	5.401501212	9.156818604	6.5947861	7.328690586	7.776819769	6.479201013	6.351457889	7.149163228	7.224907507	6.243109045	7.191901667	6.262565552	5.359794289
AT3G48980	1.426811006	2.103514853	1.53719943	2.627601018	2.075870719	2.043530994	1.489036272	1.942266399	2.189233391	10.20108562	2.088176149	2.158556634	2.336586329	2.254955901	2.396683003	7.390299673
AT3G48990	8.711344147	10.10689056	7.959045374	6.130718767	10.14705808	7.800465694	8.710795612	8.903387698	7.417263167	9.09248666	8.628999006	9.340571239	7.222766994	7.244540767	9.17561919	6.534255248
AT3G49000	0.165544903	1.281482648	0.392637621	1.930178823	6.250108022	1.039455628	0.297346576	1.057235437	1.669217604	1.61375391	1.260798515	1.354719699	1.582302973	1.479582909	1.656347041	1.783235371
AT3G49010	9.074525848	10.92956967	7.914111619	6.584253998	9.711958846	7.727678506	8.068109541	8.644194348	7.614684026	9.28733043	8.429293998	9.763883821	7.85512872	8.616019503	8.735192274	9.023669266
AT3G49030	0.374586612	8.269148512	0.544868855	1.878389881	1.252146965	-0.196423113	0.472265788	1.089229679	-0.246933842	1.584543578	1.266869771	1.350264324	1.555780428	1.46243857	1.623630165	1.740953855
AT3G49050	-0.207041055	1.186534855	0.094655674	1.918754146	1.143008635	1.475161793	3.940211687	0.922669317	1.901525111	1.566687748	1.162463287	1.271360034	1.531195561	1.41459182	1.614602654	1.756352977
AT3G49060	2.544578379	9.884232369	1.887333956	2.809711634	5.360949233	2.905113273	3.024238088	2.214119528	3.043674116	2.574189908	2.337298532	2.397527651	2.551939474	2.480791906	2.604665755	2.697748703
AT3G49080	5.662630697	2.589417061	2.654855941	3.030044496	5.700009999	3.488721587	3.991915329	2.458711444	3.414333755	2.80419053	4.466784885	4.876226432	2.782840582	2.714565163	2.83343049	3.989622787
AT3G49100	-0.585831331	0.967948944	-0.232103853	1.735201953	0.921538871	0.821710377	-0.377177994	0.685119047	1.08070702	1.369412017	0.942294115	1.058126874	1.332218323	1.209611138	1.419531325	1.567181896
AT3G49110	2.542878982	2.122012724	1.579284114	9.094265002	5.16445048	2.186338604	2.332630683	1.967352151	2.259218827	2.370011571	3.134965174	2.174817576	2.345637708	2.267309106	2.403306402	2.504398203
AT3G49120	9.179731091	10.53431747	8.42526204	6.412762028	10.70647196	7.968686768	8.636433633	9.201593283	7.77038058	10.67181601	6.951713309	8.725279625	7.208772692	9.499195319	8.457597767	6.34439156
AT3G49130	-0.693424795	0.855361067	-0.339478294	1.613652886	0.809331909	-2.893668061	-0.484534128	0.574608249	1.547000536	1.252807259	0.829918812	0.944751624	1.216043555	1.094767008	1.302327078	1.448072072
AT3G49140	0.961190256	3.687693011	4.080059659	2.49874713	1.862439764	2.865094095	3.159655192	3.58507852	2.920086949	2.20111507	1.877492189	1.962661148	2.662588577	4.762848397	2.240789882	2.359714052
AT3G49160	0.059656558	1.327450767	0.329643852	2.021626715	1.286792193	2.126230907	2.280934489	4.654421912	1.994932299	1.685526069	1.304956184	1.406893033	1.65187678	1.541638377	1.731022078	1.866074219
AT3G49170	-0.478109959	1.030491245	-0.138963463	1.788040293	0.984902805	-0.068370707	2.903521402	0.753078704	0.538071008	1.425950557	1.005287348	1.119147989	1.389229208	1.268301238	1.475460901	1.621503542
AT3G49180	0.472080391	1.492558835	0.672653655	2.113021975	5.643131281	1.637679449	3.711942462	1.281701725	2.014716303	1.808623378	1.47302056	1.561874779	1.778540044	1.680519886	1.849416153	1.971282788
AT3G49210	-0.277150884	1.117894789	0.03012311	1.843768273	1.074712457	1.265355169	-0.096781602	4.178166884	1.019610394	1.494888983	1.094013891	1.202038873	1.459703361	1.344089613	1.542386021	1.682871961
AT3G49220	8.465812956	8.482917777	7.59856557	6.202790542	9.005771506	7.770523872	8.298911849	8.293626195	7.319873051	9.069024079	8.537191821	9.429161073	7.50403429	8.872934656	9.268056357	7.049106814
AT3G49240	-0.466499326	1.050716754	-0.124094769	1.811378582	1.004946653	2.534988389	-0.264784047	0.772198563	1.696988059	1.44776981	1.025412403	1.139727468	1.41089835	1.289479761	1.497483504	1.644133333
AT3G49250	-0.10767435	4.683315406	0.172607568	1.894322853	1.152878226	1.521696084	0.056305911	1.516297853	1.388839874	1.556227896	1.171308549	1.27463799	1.522285609	1.410965285	1.602092688	1.738056251
AT3G49260	6.155185593	7.002147782	4.26306794	4.027327687	5.753814163	4.439486797	6.085744431	4.776516145	4.148392607	3.888350091	4.715489069	6.240941509	3.875967267	6.161744712	3.905527631	3.959507285
AT3G49290	6.588654375	1.891059345	2.451905703	2.451013231	4.265709241	2.081994472	1.157204374	2.372057857	2.021508966	2.172010962	3.679269922	1.951824709	2.144861104	2.056972245	2.208953622	2.320162385
AT3G49310	3.999433647	12.11982717	3.161147315	3.157851616	2.699283776	3.450720529	4.65308352	3.36311777	3.266621173	2.932415685	2.709060213	2.765440117	4.045032459	2.843865338	2.961427022	3.050350227
AT3G49320	-0.65929433	0.901358425	-0.302742539	1.666418061	0.854951017	-0.496587997	-0.448877776	0.618337341	0.440463426	1.302205776	0.875706754	0.991491806	1.265115737	1.142781023	1.352169544	1.499252696
AT3G49350	1.957563461	2.446033551	4.053748251	2.871117002	2.424525821	3.356633322	1.998456747	5.123158388	3.358987391	2.651871371	2.434086636	9.35124075	2.63129056	2.565648208	2.680099273	2.766584385
AT3G49360	2.876924706	2.090403672	2.309211659	2.60737794	8.494704013	3.071266625	2.306944711	2.725803005	2.629979823	2.346582468	3.126352077	2.145187376	2.321521986	2.240823394	2.380778112	2.484356573
AT3G49370	-0.638965795	0.920655273	-0.283320445	1.686895641	0.874209348	0.24049521	-0.429189676	0.637450958	0.269237914	1.321984552	0.89498189	1.010873322	1.284838075	1.162334912	1.372028423	1.519375607
AT3G49390	1.785506041	2.352365545	2.197927156	2.819111004	2.328245487	2.789537147	4.882175302	4.693815474	3.326662292	2.967231285	2.338974711	8.923314936	2.557924556	2.485512519	2.61149236	2.705875416
AT3G49400	2.994837148	1.460249437	0.607237571	2.094527022	5.363932873	0.424378083	3.556400208	1.242920023	0.770553255	1.784196236	1.440156237	1.531466182	1.753444445	1.653132741	1.825870366	1.950205759
AT3G49420	-0.417967115	1.076058193	3.034348943	1.831769925	1.030685694	1.157212468	-0.221520415	0.800140966	0.599588995	1.470138397	1.050972235	1.164328484	1.433507329	1.312931852	1.519539513	1.665344802
AT3G49430	5.478734371	5.753234501	4.608092025	3.982469599	7.094170024	4.612775457	5.884520583	4.970371404	4.730688762	3.840922041	4.94287998	4.768171673	3.828284457	6.139095411	3.858445404	3.913457713
AT3G49470	6.858064064	5.533731621	4.206179286	4.137716742	3.570501265	4.763379961	5.866244286	4.662581942	4.567190999	3.713054237	5.079242551	5.513983269	5.258929575	4.664822505	3.731740205	3.790221775
AT3G49490	2.906794773	3.02559611	3.933439605	3.352297241	7.616857539	4.00670871	5.083585268	3.117806107	4.188298031	7.875178075	3.227850769	3.056092131	3.161280566	3.111844701	3.19890948	3.267235997
AT3G49500	4.630238168	6.716751991	3.621905816	3.308182005	5.733054298	3.859652619	4.43879865	3.936660551	3.821468094	3.115689098	4.222182941	2.976207031	3.79843637	3.041354575	3.14020992	3.215847476
AT3G49530	1.449129751	5.484781701	2.407016368	2.61038243	2.709078274	3.032391217	2.201329708	1.926615108	3.433945129	2.34554473	3.662363092	2.141714417	3.307996087	2.238289637	5.030238013	2.485511268
AT3G49560	6.406943361	5.447255231	4.400372076	3.795565178	5.252003866	4.358113926	4.751801476	4.42667614	4.188605598	3.638210687	4.423636894	3.529059354	4.644025906	8.187312994	3.657846722	3.719191699
AT3G49570	2.683650732	5.631128956	3.483777941	2.470467529	1.872792346	3.364918698	1.149929731	4.513526114	2.459949169	2.188917135	1.886728914	1.965796177	2.161453209	2.072458312	2.226267098	2.338568866
AT3G49580	4.729235485	4.672654816	2.835408654	2.633117231	2.053731397	2.998322564	1.407364906	4.216861089	3.170312824	2.358186101	4.730761172	2.142647424	2.331520387	2.24535159	2.394500719	2.504000764
AT3G49590	2.757779363	10.42594562	3.852617848	3.48367483	5.615591221	3.248355511	2.785477064	5.462647043	3.555378699	3.293745627	3.529212731	6.245328297	4.475414086	3.221119455	3.317795685	3.392254113
AT3G49600	1.617394042	2.259184534	3.68315702	2.751432983	5.747283499	3.001922026	1.676685499	4.433485007	3.011513423	2.502481582	4.067432562	5.386860939	2.478618086	2.401859348	2.535062672	2.633871571
AT3G49601	5.227119629	2.285101251	2.741112969	2.778236936	2.258970469	3.665889733	3.731599377	4.024913252	3.355431897	2.528841595	2.270603743	2.337093866	2.902537833	2.428038001	2.561481028	5.912176952
AT3G49620	-0.432707759	1.040422484	-0.102345338	1.78656804	0.995665421	-0.599941529	3.532108768	0.768336453	0.687361532	1.429370169	1.015676113	1.127510924	1.393201511	1.274168139	1.478151922	1.622155818
AT3G49640	-0.593811625	0.958298015	-0.240421387	1.724419019	0.911947476	0.098183968	-0.385355252	0.675818711	1.524916888	1.359207381	0.932676199	1.04835781	1.322068202	1.199635803	1.409252073	1.556674656
AT3G49645	-0.331599279	1.117258624	0.895325562	1.859700446	1.072897246	0.769999613	-0.141868483	3.64441323	1.336492253	1.503588016	1.092728619	1.203632947	1.467600549	1.349254059	1.552145841	1.695627069
AT3G49650	2.766295444	1.422443485	0.477628376	2.096231123	4.857843336	1.621754744	1.485333804	1.187075127	1.007107815	1.768678048	2.844870461	1.498994012	1.736015555	1.629187253	1.812879079	1.94434595
AT3G49660	-0.186354224	1.210585093	0.120545311	1.941080873	3.842018205	1.183862447	2.351386191	0.947704516	1.706475351	1.589633518	1.186597245	1.295127427	1.554225974	1.437927864	1.637440469	1.778914651
AT3G49670	6.641804682	7.120489258	6.019559854	4.982837411	8.674993204	5.976298752	6.276033722	6.558827017	5.556944712	6.622062623	6.321448768	6.460420384	5.460542542	7.711251043	5.434728882	4.937535558
AT3G49680	6.938663743	8.505302097	5.574965375	4.904978916	6.40375241	5.707474101	7.011637816	6.119916085	5.889011142	8.484129766	5.224198646	9.46852004	5.843040652	4.741368777	4.799332357	7.396942141
AT3G49710	-0.390002719	1.049660463	-0.069079615	1.785868127	1.005629794	0.756587392	3.899701043	0.782235496	-0.827932436	1.432929329	1.025313799	1.135379581	1.397242097	1.279859708	1.481076548	1.623305372
AT3G49720	7.406273017	8.410939717	5.792902206	5.120059224	6.106493046	6.091684202	6.96826291	6.74288239	6.044052541	5.039588282	5.899354437	7.006891768	5.561956855	8.235125702	7.681223647	5.438581765
AT3G49725	-0.588424313	0.965668142	-0.234579358	1.732875456	0.919256264	1.10733666	-0.379698003	0.682819869	0.728461009	1.367125923	0.940012375	1.055848187	1.329934357	1.207331761	1.417241809	1.564878485
AT3G49730	-0.281658146	1.122883889	0.028644983	1.851662202	1.079502381	0.471044426	4.154427716	0.859770685	1.042226264	1.501483834	1.098893258	1.207406599	1.466157784	1.350069461	1.549167569	1.690187115
AT3G49750	0.292547667	1.426180169	0.524415635	2.081134185	1.38839514	1.623289359	0.427220595	3.264242636	1.044422155	1.761846913	4.346278939	4.545153457	1.730094995	1.626364907	1.804842031	1.932893888
AT3G49780	-0.236777472	1.208863772	0.083289865	1.955128391	1.164378855	2.002986147	3.09552382	1.96927637	2.02436592	1.596752884	1.184264077	1.295510813	1.560582342	1.441689625	1.645570537	1.789907659
AT3G49790	-0.513060202	0.980748299	-0.176157301	1.730037681	0.935652881	-0.591240397	-0.314585375	0.706345935	0.956895813	1.371930005	0.955816919	1.068447154	3.248476108	1.215988983	1.420901707	1.56534635
AT3G49800	3.356898058	1.326887379	1.906740497	2.055913185	1.283777743	2.959182669	0.127682853	1.065923382	2.665577574	1.704472572	1.303043121	1.410972505	1.66913801	1.553171802	1.752201809	1.893586858
AT3G49810	-0.199464468	1.180196251	0.103262566	1.9037241	1.137272003	2.662149092	-0.021808226	0.92012029	1.534208118	1.55550432	4.023392514	1.26387612	1.520433366	1.405258125	1.602860479	1.743023562
AT3G49840	-0.641668198	0.917816685	-0.286020611	1.683827139	0.871380585	-0.071070462	-0.431888229	0.634666108	0.497908858	1.319042731	0.892148784	1.008014453	1.281907285	1.159438278	1.369071229	1.516369575
AT3G49850	-0.523369596	1.01500754	-0.17456174	1.780282463	0.968839006	1.919128997	-0.317736483	0.733853778	1.337909371	1.414946344	0.989484591	1.104754229	1.377850229	1.255628842	1.46494873	1.612354144
AT3G49870	4.457608531	10.40530648	5.426890306	4.397632073	4.399569282	5.374136389	6.008767175	6.212553614	5.244890727	4.258646677	5.926271955	7.60907124	4.951248852	5.252698432	4.27578226	6.41663719
AT3G49880	3.148997822	1.909304647	2.478735207	2.485614649	5.466934613	2.764140471	2.839096773	4.615960233	2.413233456	2.199646749	1.891607527	1.972337734	2.171703653	2.081088659	2.237633455	2.351752248
AT3G49900	-0.300850289	1.157353646	3.040761976	1.90467805	1.112712818	1.478370252	-0.109802978	0.886287098	0.981236668	1.54616202	2.563136729	1.244274442	1.509939128	1.390825883	1.595039371	1.739478777
AT3G49910	8.449402308	11.34962615	6.84946699	5.238118241	6.935014464	7.138390081	7.12090285	7.452391186	6.651226006	7.260911297	6.616395244	8.852550689	6.492829181	6.610073922	6.53194033	5.177744805
AT3G49940	1.261633256	2.03385011	2.558589849	2.576355335	2.004293241	2.847739329	4.243577773	1.859697416	2.735180126	2.305195692	2.017464401	5.568265033	4.164402324	4.576719727	2.341013083	2.449001005
AT3G49990	5.208613663	2.334118452	3.181918429	2.803456156	6.070519449	3.461566972	5.234587365	2.191369989	3.301179436	2.5647975	2.320494966	2.383073338	2.542048174	2.469045149	2.595896306	2.690469311
AT3G50000	5.932704142	8.29432575	5.473011703	3.867289607	3.567338586	4.825337301	4.075200361	5.999675035	4.698814441	3.713558753	4.404600946	6.397957525	4.104753372	3.656385123	3.732701471	3.792583886
AT3G50020	-0.640486658	0.918985498	-0.284859906	1.685069958	0.872546848	-0.02108295	-0.430720462	0.635822357	0.482213596	1.32024229	0.893316163	1.009188792	1.283103303	1.160623662	1.370275796	1.517590545
AT3G50050	0.168728073	1.262145548	0.389089189	1.906079469	1.225191345	0.303449247	0.29644511	1.040660413	1.548195523	1.591446807	1.241688634	1.334620181	1.560225746	1.458328015	6.965352439	1.759855521
AT3G50060	0.430965224	1.57510394	2.979642223	2.237920183	1.536903715	2.399345822	2.026880696	4.485695289	2.321762579	1.914624679	3.878225708	1.649958189	1.882494022	1.777548542	1.958137928	2.087771109
AT3G50070	-0.222302264	1.10760309	0.06704933	1.812777696	1.065883916	1.360599432	-0.05270908	0.855081697	0.316067767	1.472977654	1.084527803	4.630713809	1.438793334	1.326586715	1.519148765	1.655881528
AT3G50080	-0.197689015	1.171765674	1.448397067	1.891763052	1.129079817	1.755980654	-0.021729248	0.913194085	0.835820603	1.545136499	1.148157216	1.254991303	1.510236192	4.261099109	1.59226536	1.731775889
AT3G50110	2.681462794	1.227137954	0.172328854	1.94278534	1.184836594	1.047162406	0.050894987	0.971127879	1.505490559	1.597759965	1.203740317	1.309656215	4.220663382	1.449229834	1.644618103	1.78342525
AT3G50210	0.263318407	1.361173876	0.872873169	2.003023664	1.324257019	1.572770571	0.392289569	1.139751772	1.275726601	1.689718098	1.340738911	1.433545842	4.055612742	1.556992614	5.222904213	1.85747945
AT3G50220	0.460709968	1.467707321	0.657566804	2.084216585	1.432715093	1.267845829	4.517944764	1.258742157	0.984209471	1.78149799	1.448330537	5.730241931	1.751605813	1.65424353	1.822039275	1.943204936
AT3G50240	5.368299322	1.526015857	0.671893452	2.162278526	1.489637184	2.146922373	3.522218119	1.308228205	2.074709674	1.850853971	1.505875577	1.597407163	1.820006788	1.719399742	1.892661042	2.017418463
AT3G50260	4.46871354	9.29212182	1.398701238	2.506554307	1.954323263	1.487111173	2.113005754	2.967402713	1.625984533	2.242165432	1.966781997	2.037891539	2.216752914	2.134909762	2.276839144	2.381851642
AT3G50270	3.731257689	9.516522885	3.179753377	3.047721615	2.605171957	3.316111415	4.630740615	3.118542548	2.417153831	2.829722309	2.614572127	5.225341981	2.809318984	2.744331987	2.857726535	2.943653274
AT3G50280	-0.584259968	0.968291475	-0.23087966	1.735180231	0.921908224	1.357181554	-0.375817325	0.685633637	0.555948736	1.369545309	0.942651405	1.058418856	1.332369289	1.209822839	1.419641356	1.567227111
AT3G50340	0.888418693	1.793197018	1.05743163	2.380415894	1.760434921	2.760422781	3.59567598	1.598644165	2.114336064	2.089888248	4.491912848	1.857778538	5.269173485	3.722085349	2.128568853	2.24460432
AT3G50360	0.128927056	1.386481775	3.32207792	2.079493259	1.345972992	1.870250217	1.904151085	1.142182026	1.505105807	1.743635476	4.448878479	1.465658557	1.710043204	1.600034002	1.789063932	1.923979686
AT3G50370	8.019551698	10.37707124	7.6882676	5.565861309	10.50503902	6.875572852	7.776845124	8.167194513	6.900115024	10.09094834	7.049391622	6.799019331	7.434669135	8.214777041	5.607379918	5.905294775
AT3G50380	3.576030001	6.50615691	4.289764491	3.508968863	6.682132874	3.402376667	4.6913041	4.635102253	3.977861556	3.334665587	4.414511655	3.210960365	4.097532078	4.887146865	3.356654799	3.424893184
AT3G50410	1.051891891	8.784837332	2.30239341	2.381688685	1.799748814	1.574859154	1.128985686	4.586715969	1.579166372	2.105283161	1.813095146	1.889041691	2.078522688	1.992076562	2.141737122	2.251749528
AT3G50430	0.186598946	1.26867993	0.40363689	1.910008211	1.231943782	0.320264543	0.312303906	1.048635101	1.373101435	1.596386785	1.248342675	1.3407511	1.565291794	1.463840654	7.176344981	1.764197686
AT3G50440	5.096091789	1.43857402	2.555531161	2.103826541	1.400075399	2.206437663	0.413577024	1.207167211	2.198445312	1.779962282	1.417267328	1.513959211	1.747712588	1.642296332	1.82361832	1.953553508
AT3G50470	-0.447716475	1.069646317	2.428020763	1.831401886	1.023834648	0.639702588	-0.246128726	0.790912946	1.589743567	1.467169948	1.044318676	1.158745115	1.43024607	1.308667867	1.51695731	1.66384518
AT3G50500	4.082010406	1.936868	2.591320581	2.516721643	1.904718937	3.672748268	1.158843673	4.950918358	3.478998532	2.229074294	4.572065876	2.000316511	2.20095838	2.109772249	2.267293382	2.382092758
AT3G50520	-0.271946004	1.161339404	1.449190965	1.903491401	1.117069516	1.651771534	-0.08768851	3.55259063	1.188593642	1.547227306	1.136858914	1.247560203	1.511254485	1.392994378	1.595773981	1.739280485
AT3G50530	4.935945193	2.672476339	1.355852072	2.524265783	1.956510389	2.705867088	4.11938707	1.813218453	2.922906122	5.819242333	1.969568317	2.043841509	2.228904409	2.144517432	2.290566427	2.397782823
AT3G50550	2.267488589	1.501897614	0.651607297	2.135905911	1.465657299	1.702121446	0.562354887	1.284962055	1.520682909	1.825553911	4.536000478	5.013604893	1.794815528	1.694567741	1.867214427	1.991539837
AT3G50560	1.580727611	1.198198524	0.056056854	1.951900033	1.153175567	1.797465462	0.795891879	2.550912802	1.226591197	1.590314923	1.1733027	1.285861294	2.254904568	1.433659334	1.639607911	1.78527942
AT3G50590	4.893493207	10.39096557	5.698333014	4.527953498	5.650030295	5.307706902	6.113096799	5.729136213	5.529020476	5.174300749	6.572188478	4.305449974	4.956235987	6.942091426	7.460052503	4.462792691
AT3G50630	-0.235997233	1.127711054	2.825995236	1.844086783	1.08522052	0.394697718	-0.060728999	0.870299058	-0.161745463	1.499291202	1.104210831	1.210550846	4.185693707	1.350526773	1.546181866	1.684968386
AT3G50650	0.994828418	9.184501068	1.132773339	2.338245938	1.752121597	1.633835525	3.58133461	1.604405058	1.941091661	2.060065931	1.765585146	1.842176187	2.033115067	1.946028646	2.096773588	2.207514084
AT3G50660	-0.510532072	1.030619304	-0.161144122	1.797690708	0.984355037	0.611355868	1.59717546	0.748899395	1.195782069	1.431441845	1.005043289	1.120555512	1.394259199	1.271759719	1.481562517	1.629328355
AT3G50670	3.486801452	5.367133919	4.554953261	3.19152761	4.492445637	3.733108406	4.570652148	5.010455987	4.019247484	2.97509036	2.760208262	5.618495657	2.954765699	2.889952644	3.002967725	3.088368658
AT3G50685	7.142350793	7.696754952	5.981018643	5.036731579	6.153171319	5.923269722	6.751121045	6.544965984	5.428395447	6.13743697	6.51189974	8.734501727	5.061471373	6.080929059	6.528482815	6.219997721
AT3G50690	2.038030604	7.018766623	3.330185608	2.983994319	8.723823231	3.073024115	2.080344765	2.415714123	3.602346806	2.757317054	3.250944098	2.588821906	3.905498482	2.668048443	2.786528714	2.875981057
AT3G50700	-0.394884141	1.094384279	-0.062392916	1.849654974	1.04907582	1.089496565	3.076746376	0.818920943	0.995751894	1.488084403	1.069333215	1.182541904	1.451475182	1.330991322	1.537460521	1.683222397
AT3G50740	5.015298285	2.17911633	2.145883842	2.690289591	2.151740905	3.507314651	1.555811321	5.159477187	2.825506606	5.493543273	3.187842655	2.233482002	3.123009696	2.328270294	2.466726347	2.569007509
AT3G50750	3.413248044	2.751037115	4.947541211	3.177092976	5.466906135	4.001019277	4.358817662	4.905777539	3.717215315	2.956625698	4.814215793	2.793865882	3.894578119	4.359359916	2.984981126	3.071946278
AT3G50760	0.64499756	1.710285711	3.667439146	2.352009353	1.673678347	2.714311786	4.092508264	4.175757085	2.443575611	2.03756899	1.690017654	1.78215287	2.911390807	1.905039376	2.079742391	3.158379401
AT3G50770	0.732657342	1.753078633	3.29184697	2.380168282	4.128396603	3.294898256	0.846974765	4.111420686	3.297951602	2.072073175	1.733389774	3.950077194	2.041671342	1.942671067	2.113311135	2.236599543
AT3G50780	2.777585558	1.340558956	0.312346823	2.048474686	1.298946893	2.179964618	0.195508659	4.204234029	2.3742792	1.706273437	1.3175392	1.421810559	1.671959971	1.559471058	1.752651142	1.890214514
AT3G50790	3.655569316	2.395160784	4.644996327	2.892041714	2.368870668	3.218334333	3.474051821	2.974943996	3.695187469	5.312399103	4.700467885	4.62548517	2.616569337	2.539088678	2.673555605	2.773325351
AT3G50800	0.236912642	1.335698278	0.459685856	1.977158873	5.366459697	0.989506585	0.366132315	3.688850948	1.00596886	1.664116702	1.315265914	1.40805602	1.633016357	1.531460808	1.706239329	1.831754329
AT3G50820	10.00556755	11.84770998	9.216689569	7.047296568	11.52504927	9.107754547	9.557532614	9.944155935	8.436755626	9.656905126	9.717837732	10.84660508	9.379259287	10.81268915	10.10779636	8.883505935
AT3G50830	6.858494908	7.798634398	6.316864911	5.092672276	7.065554816	5.935631717	6.487633888	6.343081831	5.914372751	7.250236639	6.686279102	7.413691205	5.827579294	5.476257125	5.017636717	6.636498425
AT3G50840	-0.626488548	0.931677459	-0.271425205	1.698207619	0.885236739	0.123612694	-0.417078289	0.648541341	0.712080152	1.333065552	0.906006658	1.021892305	1.295905478	1.173369578	1.383130514	1.530558862
AT3G50845	-0.054543408	1.21059711	0.21560873	1.899862563	1.170148996	-0.12269904	4.061503646	0.966392855	0.202486645	1.566460671	4.285080459	1.289604629	1.533047329	1.423540381	1.611628068	1.745638286
AT3G50860	1.290123674	1.22766645	1.682571473	1.962211357	1.184031836	1.056459801	0.001935801	3.833633149	1.474605007	1.608886447	1.203534699	1.312709272	1.57328334	1.456333079	1.656955377	1.799191952
AT3G50880	0.776976182	1.692848174	1.842867501	2.284820299	6.450064131	2.428456698	1.389442789	3.993358889	2.422942195	1.992073977	1.674531572	1.758009297	1.963371631	1.870161831	2.031063301	2.147999381
AT3G50890	-0.179994443	1.092209099	0.0930969	1.779346078	1.051765547	0.352818819	-0.020253867	0.847826077	0.722536572	4.960670638	1.069836139	1.171169142	1.414147069	1.304908587	1.492475129	1.625937646
AT3G50900	-0.467152649	1.039762963	2.901721444	1.796595377	0.994244114	1.194349456	-0.26712239	0.762817409	-0.31819182	1.434742012	1.014597185	1.128292654	1.398055728	1.277257211	1.484208249	1.630142304
AT3G50910	2.75887893	2.456627984	3.373901127	2.922630533	2.43251727	4.020182786	4.92867041	4.739373426	3.867820308	2.684813139	4.240864979	2.504833339	2.662213172	2.589808399	5.881986841	2.809903571
AT3G50920	0.665898867	1.665933329	0.858105328	2.285523674	1.630839522	2.13280215	4.543287836	4.288311118	2.845084329	4.505286458	1.646499191	1.734922231	1.950959541	1.853152599	2.021750716	2.143601827
AT3G50930	5.744419621	6.742534375	5.005617892	4.104338686	7.00892823	4.950681302	3.706636287	5.8805522	5.001975124	4.332033567	5.777727744	3.877762448	3.957193193	6.833275408	4.19201268	4.038300396
AT3G50950	4.859154382	6.52509397	6.427930395	4.653218166	7.941972609	6.073164604	5.265580216	6.47333764	6.095451882	4.527074303	6.450624977	9.178546881	4.516088084	4.482076906	9.014181596	4.591047877
AT3G50960	-0.659343219	0.900017333	-0.303134746	1.664591486	0.853641845	-0.816083344	-0.449133755	0.617195965	0.72474951	1.300601312	0.874383267	0.990089602	1.263534764	1.141278762	1.350533701	1.497526196
AT3G51000	5.950973763	5.97531968	5.020861968	3.795575168	6.76563774	4.572143037	5.436061	6.041169396	4.509065875	3.641889076	3.501109204	3.535465007	4.628448691	3.584606439	3.66105228	3.720949602
AT3G51010	4.521250992	10.60096241	4.740575202	3.637055964	3.278114067	3.932636646	5.090355515	3.202161627	3.712203606	3.45587944	3.285347021	5.962864297	3.439325561	6.624718633	3.478719786	3.549627367
AT3G51030	0.826757039	1.129922951	0.06748405	1.845289473	1.087507466	0.752501636	-0.055578861	4.450521867	0.368404434	1.500921781	1.106464008	1.212621661	1.466244785	1.35237442	1.547748179	1.686355818
AT3G51040	2.835752612	1.294168997	0.27301022	1.9974935	1.252825751	1.69647386	0.157051501	1.044394659	1.921900999	1.657528788	1.271297885	1.374896955	4.417982686	1.511672035	1.703606703	1.840275761
AT3G51050	5.730070607	4.269388049	5.326949428	4.420771255	6.99028031	5.134524975	5.302446943	5.390750217	5.113476216	4.334723086	5.326476052	6.958628483	5.430642082	4.305597706	7.070179442	4.377561064
AT3G51060	-0.665232488	0.895446369	-0.308590977	1.660115792	0.849052722	-0.650312507	-0.454756965	0.612493942	0.420666621	1.296130313	0.869802429	0.985550095	1.259058945	1.1367805	1.346067705	1.493064721
AT3G51080	3.827414914	1.465046432	3.193383322	2.164137514	1.424196936	2.240228683	0.355530205	1.218705989	2.054952536	1.825259694	2.385673595	1.544892203	3.120415675	1.68041396	1.871086784	2.007203263
AT3G51090	4.269175494	1.490473667	0.593126635	2.145075442	1.452772716	1.856153425	4.814823214	1.264218503	1.894877339	1.825707435	1.469605645	1.56436105	1.79397317	1.690334048	1.868686163	1.996739788
AT3G51100	3.01234193	2.31744677	4.547731574	2.826036353	5.347928926	3.234294934	3.91003082	2.161069388	2.91488092	2.568837387	4.577902849	2.370983195	4.096138508	2.464780094	3.751159126	2.70466426
AT3G51110	-0.607166105	0.947089523	-0.253026629	1.713167796	0.900716703	1.364895076	-0.398246926	0.664433899	-0.070231919	1.348077425	0.921455718	1.037184977	1.31093988	1.188499694	1.398116909	1.54550354
AT3G51120	4.194535751	2.118636731	3.89174569	2.659747898	2.089217759	3.042188185	5.37824283	4.738248053	3.740642816	2.389038002	2.102326532	2.176901219	2.362802017	2.278017963	2.424769834	2.53254928
AT3G51130	1.032265314	1.883851893	3.907813172	2.45557682	5.085815867	2.6478853	1.119935314	5.106587301	3.119894153	2.171687565	2.834488623	1.946296626	2.143965528	2.054094079	2.209379498	2.322649224
AT3G51140	4.910578689	4.148389107	5.208273915	4.371337557	7.55071082	5.114964692	6.024937135	5.762654586	4.961190539	4.249511832	5.444071196	6.2520027	4.885148282	6.535211256	7.373100423	4.311527591
AT3G51150	5.58956536	9.97288613	4.991185126	3.786413155	5.030453496	4.198176251	4.851824378	5.368256357	4.065577862	4.364565357	4.43587707	3.506395487	4.33699568	3.559619836	3.642087881	3.706461983
AT3G51160	5.383977798	5.383176104	4.688398146	3.415680052	4.430426953	4.237675061	4.470723787	2.945595748	3.942830686	3.223282996	4.621787511	6.0339294	4.181736185	3.149082014	3.247773649	3.323353959
AT3G51180	-0.390512647	1.110862113	2.62286636	1.869784532	1.065325691	1.300790523	-0.19201362	1.478544434	1.233242715	1.506491293	1.085685197	1.199459161	1.469705778	1.348637927	1.556104462	1.702562185
AT3G51250	3.609151992	1.886514694	3.622463667	2.495356631	1.852392173	3.191233569	4.436948619	4.408320026	3.294825361	2.194829877	1.867611895	1.953740227	2.165303988	2.069344196	2.234920096	2.355036141
AT3G51260	5.138411848	3.342819948	4.802638673	3.659923293	3.327970783	4.797865849	4.891730276	5.773146615	4.531416924	5.551829613	5.935731166	5.165538118	4.455179455	3.427773317	3.512446704	3.578345758
AT3G51270	3.359555081	2.585183684	2.395322675	2.86551445	2.573267651	2.998281781	2.38398921	4.166716829	3.195163116	2.710625776	3.092897734	2.609769021	2.697174715	3.276050173	5.950692046	2.789107458
AT3G51280	-0.03468403	1.188579419	0.22381052	1.864239158	1.149076787	1.666082805	0.116171691	0.950384186	1.207287305	5.105723687	1.166723022	1.265793201	1.504117994	1.396840132	1.581168165	1.712693082
AT3G51290	2.972726711	1.816815757	1.361699096	2.418962332	1.783066011	1.857087948	4.813433	3.845077364	1.297676383	2.121683356	3.982994312	4.269763727	2.092485892	1.997601035	2.161329975	2.280135465
AT3G51310	4.305429459	10.76184984	3.393220447	3.6310826	3.274884811	3.779206897	4.884318179	4.395509607	4.110295117	3.45119961	5.105382065	5.54381294	4.354747334	3.382965164	4.295473969	3.544258753
AT3G51320	-0.044872615	1.123547639	0.198218078	1.780720248	5.40885974	0.963456875	0.096612991	0.89328703	-0.389609659	1.461677475	1.102382738	1.198372855	1.429814918	1.325548509	1.504782944	1.632897671
AT3G51330	3.573739708	2.684649203	4.670292632	3.10069607	2.663624059	4.327385372	2.24994352	6.064078142	4.406191187	2.88609736	5.173942239	2.726832963	3.197465233	2.801679492	5.402372387	2.998409137
AT3G51340	-0.656697076	0.903143131	-0.300397579	1.668073522	0.856749458	-0.644340013	-0.446434839	0.620215653	0.643075419	1.303899113	0.877498973	0.993251675	1.26681542	1.144504741	1.353855035	1.500919893
AT3G51370	6.084528258	4.697308111	5.229125881	4.193920725	7.201747206	5.363707104	6.049086252	5.021439628	5.434179222	4.051705579	5.13995155	9.812359852	4.039039157	3.999479141	4.453494642	4.124506647
AT3G51390	-0.557252481	0.990885795	-0.205402186	1.757787453	0.944550851	1.299815703	-0.349754959	0.708602689	1.269418976	1.391947495	0.96527178	1.08093442	1.35477169	1.232251924	1.442049178	1.589692131
AT3G51420	7.633840893	8.584723931	6.752925427	5.441256242	8.812191505	6.432802498	6.979914261	7.414304911	6.356914774	6.957958088	7.431523427	8.13829348	6.45055339	6.358485667	6.982030745	5.400896676
AT3G51430	5.922802061	8.590832598	5.174753229	4.083018509	3.808306613	4.958750362	4.53050769	6.517754686	4.825485014	3.941070603	5.167263348	6.506453595	5.600397943	3.888868034	3.958625211	4.013770012
AT3G51440	2.320679527	2.592331897	3.159443046	3.023186951	9.484610214	2.965334883	2.14554335	5.127518305	3.214697061	6.551700561	2.580283598	2.635867721	2.779674074	2.713194366	2.829162185	2.91694939
AT3G51450	2.633863781	5.22306274	3.480435681	3.384214735	10.28267593	4.310037209	4.455050561	2.91200893	4.378062296	3.190048845	5.41921574	3.050388093	3.691529109	3.115502453	3.214695054	3.290884509
AT3G51460	4.863788823	2.794945677	3.604831922	3.189525339	6.332417968	3.598259477	5.818990651	3.929539794	4.10314075	2.984820539	2.784018867	3.32630513	4.596026646	2.904946512	3.011058736	3.091681858
AT3G51470	-0.394944877	1.0818447	-0.064015022	1.831272898	1.036927988	1.159935408	3.409133312	0.808842619	0.203539057	1.472345583	1.057009605	1.169254493	1.43601905	1.316486377	1.52134499	1.666024472
AT3G51480	2.928100852	1.720158671	0.965780166	2.314834627	1.686831702	1.822935598	4.408878069	1.52196159	2.549257865	2.021193101	1.701697501	1.785800528	1.992359334	5.516210089	2.576327825	2.177692234
AT3G51500	0.544189823	6.227821686	0.736643891	2.151383623	1.502041435	1.973867822	3.820435222	1.32944443	1.714569382	1.849133764	1.517551912	1.605154122	1.81933572	1.722343481	1.889561624	2.010483372
AT3G51510	7.48570427	7.91425401	5.890806626	5.030274608	8.265173979	5.924597052	6.278352323	6.042206575	5.817009564	6.570723611	6.804520744	8.618237179	5.593025412	5.838635421	4.941793474	6.111347082
AT3G51520	5.589659514	7.576174397	5.090311237	4.369717895	7.098515654	4.610094255	5.822240918	4.816224977	4.597382627	4.248073523	4.799065268	6.669867715	4.971179851	6.050170331	6.420796447	4.309992153
AT3G51530	-0.479710335	1.04097782	2.60517106	1.802178871	0.995150645	0.46661002	-0.277314028	0.762070025	0.758249106	1.438410435	1.015642253	1.130091695	1.401512559	1.279994088	1.488156826	1.634883302
AT3G51540	-0.119337166	1.198769279	0.165875193	1.903927693	1.157174764	-0.081214472	4.201622681	3.560918095	0.477849946	1.5636425	1.175761216	1.279940431	1.52946039	1.417325813	1.609825293	1.746692071
AT3G51550	8.361647426	8.91778669	6.589734845	5.477302937	7.879374319	6.524812779	7.151404873	7.024818415	6.365347421	8.073773866	7.227195233	8.106448872	6.477047272	9.210407666	5.399922514	5.881575046
AT3G51580	6.030202486	6.309752918	3.720759423	3.16694136	5.332406007	3.54448598	3.47705488	2.664064483	3.356617271	2.963766668	3.666259209	2.814751875	2.944819894	2.884568117	2.989793471	4.328182354
AT3G51600	7.64097167	9.61122788	6.702718551	7.8393604	7.794562775	6.900760668	6.763792608	7.820731024	6.25814946	5.515582774	7.735084427	6.894571633	6.210687342	8.153810696	5.522244885	5.814200631
AT3G51610	2.366891671	2.712779575	4.313038428	3.120099389	2.692452194	3.709681805	2.29966799	5.060095799	3.189717442	2.908889212	2.701483911	8.171409761	2.88916994	4.296883535	5.924394766	3.019161931
AT3G51620	6.194542239	6.058233818	4.604471144	3.71256062	8.916587702	4.034118652	4.325206625	5.232649074	4.269104398	3.546243171	4.803457116	3.429902809	3.53116704	3.483761257	3.567080336	3.632018539
AT3G51640	1.979077491	2.497157468	3.770889742	2.940621983	8.856888167	3.281188958	5.161078608	2.366715876	3.285445541	2.712654209	4.652608602	2.542436667	2.691173194	2.622563682	2.7420937	2.832126515
AT3G51650	5.253427017	3.281077496	3.872367724	3.584133007	6.846076435	3.884017902	5.086578463	5.064503878	3.828927218	3.423266391	3.873554843	6.787716362	3.408628903	3.362539366	3.443481674	3.506367974
AT3G51660	0.868246096	1.763176232	3.219184305	2.346400982	5.705374086	2.289845978	1.638331533	4.256812857	2.21371423	2.057715546	1.745168612	2.283837283	2.029436437	1.937636902	2.096137773	2.21142363
AT3G51670	5.984294113	9.918905103	4.978693729	4.033766073	3.739856582	4.852760719	4.850413976	4.730977381	4.758830946	3.882628336	5.518270522	3.778862319	4.750006329	4.027840891	6.863459398	4.566476772
AT3G51720	3.661977519	1.176076646	0.058660065	1.917177552	1.13190363	1.442715827	-0.072590827	0.908030574	1.910277975	1.56127788	1.151649297	1.262118989	1.525356574	1.407284269	1.609759238	1.753101281
AT3G51730	7.521308301	9.274534558	7.393970087	5.916660468	8.56050035	6.942068558	7.344283021	7.326323511	6.846119699	6.611167625	7.569623949	9.270866178	6.620282849	6.912590066	8.450694561	7.531088631
AT3G51740	2.30907072	2.751828214	4.503178176	3.158626468	5.392749762	3.22095338	3.823659684	2.63624492	3.455091549	10.54168308	2.740609286	2.792451152	2.927488648	2.864908864	2.974230982	4.380056234
AT3G51750	4.370014849	1.788722483	3.918569755	2.361460305	6.282018439	1.46237515	1.020080175	1.601038582	2.239581299	2.077081403	1.771161145	1.851287005	2.049311064	1.959281171	2.114838733	2.228303914
AT3G51770	3.615833289	2.891276416	2.538910503	3.279563005	10.553284	3.674950962	2.51315535	3.578725107	4.003914911	3.826032335	5.72491337	3.866221546	3.057993631	4.114788041	3.102619779	3.182308499
AT3G51780	5.436555064	2.904842045	2.554681853	3.291615572	2.885890407	3.448023551	2.529135484	4.33357043	3.60471577	3.089533112	5.543835208	2.94306155	3.070822158	3.301612604	10.43655534	4.460223055
AT3G51790	5.035306534	1.829231914	2.325215666	2.418965233	1.796318678	2.607796482	1.694071819	3.678453145	2.065878916	2.127229881	4.970646996	1.894106812	2.098636254	2.005792148	2.166074357	2.282595044
AT3G51800	7.618225389	5.533046289	6.167994177	5.213316651	7.916672124	6.044344471	7.156999714	7.07364667	6.069938771	7.480778528	5.963979941	8.251197263	5.788841065	8.380002355	6.785094377	5.169792408
AT3G51820	8.469835338	9.937607473	7.628736314	10.31808329	10.32747186	7.128812923	8.163430346	7.966109825	7.107362851	5.674975581	7.618123733	9.708981323	6.879610328	8.222684608	5.68652539	6.477468943
AT3G51830	0.268410824	1.364486129	0.490270139	2.005885325	1.327605069	1.896776516	1.259389877	1.143297957	2.335404571	1.692761851	1.344070828	5.516865247	1.66166476	1.560134501	1.734883384	1.860417451
AT3G51840	6.287895928	9.335380617	6.55741591	5.477230623	9.026004862	6.79485981	6.096640933	6.943430282	6.336572019	8.794374977	6.67090355	7.002959916	6.04174523	7.096202075	7.523439907	7.194287944
AT3G51850	0.856280407	4.875347823	2.199255393	2.403724715	1.767288142	3.528746599	1.250782214	3.685821382	3.076969655	2.106336807	4.489873175	1.867702575	2.077119127	1.982151941	2.146007603	2.264866167
AT3G51860	4.122683876	10.4619825	4.388654657	3.803531799	6.846586026	4.43312735	5.053913476	4.270544516	5.174990093	3.634781242	3.673861053	5.275605939	4.221195075	3.571375468	3.655924843	3.721814313
AT3G51870	5.142118534	2.75054417	3.750118055	3.173488378	5.252814795	3.336600062	5.263156858	4.974932098	3.389607943	2.955372891	3.412656053	5.079322934	3.884540764	2.869519447	2.983479601	3.06956093
AT3G51880	2.074501014	3.778669821	3.975759717	2.904087123	2.385354857	4.141626709	2.668477925	4.598318488	3.5656112	2.653718083	4.266461609	4.787224223	5.091127205	2.553007452	2.686406158	2.785707876
AT3G51890	2.861029445	2.310469447	3.675724885	2.809729868	2.283942738	3.294853757	3.027971061	4.450494132	3.495583248	2.557518931	3.110188943	5.920273029	4.538396905	2.455424394	2.590555703	2.690690102
AT3G51895	6.52276399	4.088973397	5.589945053	4.314447749	7.674728796	5.286365091	5.951101433	5.950237503	5.448717605	5.107706176	5.934241167	4.1093043	4.83570698	5.234408767	5.34504968	4.254039862
AT3G51920	6.28195677	9.675563574	5.705443773	4.210023972	5.724854461	5.42497138	6.237326165	5.169402695	5.509513708	4.071049898	5.518471374	3.976928341	5.18655915	4.020153199	4.088192678	4.142127492
AT3G51930	-0.544706134	0.996720225	1.917806241	1.761862152	0.950523135	0.760716768	-0.338396786	0.715332571	-0.138249015	1.396737791	0.971181975	1.086511141	1.35964749	1.237425899	1.446727922	1.594066946
AT3G51940	0.490418211	1.46263772	0.676603856	2.074756032	1.428193017	0.717456748	0.597548511	1.257504289	1.107109616	1.773033363	1.443559643	1.530429512	1.743354414	3.941950941	7.679644756	1.933954062
AT3G51950	6.646934988	8.97223339	6.269614483	5.062134914	8.829042594	6.029095733	6.534666727	6.82122111	6.348189618	4.963231457	6.664349494	7.424181222	5.969763483	8.325897914	4.975029212	5.169773865
AT3G51970	5.50249315	2.152669413	2.128988478	2.65284781	9.005933866	2.69125616	2.728686363	1.999248439	2.009601695	2.399114594	2.138063008	2.205102334	2.374873023	2.296998066	2.432235202	2.532841579
AT3G51980	1.022270128	1.851640345	3.125618566	2.417206659	7.149633937	2.472018	1.563975628	3.800617926	2.90440411	2.135551501	1.834413325	1.913076698	2.108130121	2.01934279	2.172859377	2.28514034
AT3G51990	1.155783374	1.89459497	1.282048964	2.432796515	9.260131542	2.462771859	1.227354047	3.48152043	2.131911219	2.162344883	2.804113893	1.952062233	2.136254184	2.05209789	2.197914831	2.305447982
AT3G52030	-0.59037774	0.959998349	-0.237494329	1.725684836	0.913682761	0.008226197	-0.382229957	0.677747145	1.66580949	1.360646143	0.934395733	1.049993011	1.323528097	1.201169878	1.410663375	1.558011934
AT3G52040	0.754797921	2.035053852	1.189892326	2.154180695	1.553999903	1.809971915	0.839851944	1.40096166	1.157107097	1.870493159	1.56790393	1.646873882	1.842908273	8.81113323	1.90803358	2.021083423
AT3G52050	3.189975159	2.814764485	3.373994354	3.210516945	8.876178939	3.152654658	4.664077607	3.268868143	3.368454326	3.004349106	3.830080245	6.904223999	2.985198269	2.924388179	3.030677899	3.111761973
AT3G52060	5.966253191	2.585342416	3.848632476	3.023109388	2.562915286	3.881628826	3.918088317	4.30357587	4.130168496	2.798578852	2.572888372	5.754803339	3.385559396	2.709557016	2.827632392	2.916376537
AT3G52090	3.254797963	11.68038968	4.540910587	3.909199245	3.560528756	4.232512047	3.883577592	6.327637401	4.250952781	4.73424401	5.390380013	5.348339064	3.716575121	3.665919199	5.849086593	6.014679657
AT3G52100	1.793607089	1.361076482	1.110074936	2.076195585	1.318982986	2.048940072	0.199911571	2.345216729	2.600484785	1.730723618	3.986140041	1.443246828	1.696062074	1.582403252	1.777565543	1.916465783
AT3G52105	-0.489030271	1.046858	1.390390522	1.813203523	1.000677658	0.956059339	-0.284088578	0.765717041	1.676861056	1.44714055	1.021327836	1.136643699	1.40999361	1.287632848	1.497217877	1.644888473
AT3G52110	3.055901421	1.285010508	0.242111604	1.997500421	1.243007738	1.340071264	0.122770824	1.597517612	1.762571501	1.653560044	1.261776408	1.366983653	4.120627278	1.505745386	1.700223724	1.838541904
AT3G52120	1.861360625	2.774433241	3.124667082	2.91868554	2.424179506	3.727359221	4.219075381	6.040469154	4.053972853	2.679575845	4.019011532	4.133179779	2.656797463	4.646693235	2.710718456	2.805452797
AT3G52140	7.966547277	7.909097494	6.399962342	9.940993535	8.475458728	5.908956991	7.34108899	5.954978109	6.068418797	8.404587199	6.278649259	8.837993155	5.60334706	7.024952221	6.993929155	5.325725267
AT3G52150	7.221349008	9.091360896	6.630260387	5.191106903	7.339479275	6.438096487	7.217305632	7.277323772	6.083540813	6.571656118	6.680973699	9.652428775	6.704060972	5.047261997	5.097759061	7.027407168
AT3G52155	3.502533199	5.478004712	4.706639403	3.249362652	9.811452311	3.805877404	2.68844265	4.774706335	3.57840467	3.047007629	2.851158081	2.900106923	3.028253611	2.968758538	3.072803722	3.152335281
AT3G52170	-0.312129474	1.112301929	0.000179116	1.849616793	1.068296904	1.313166422	-0.129221126	3.791256482	1.340332479	1.495785065	1.087968128	1.198001315	1.460045094	1.342536716	1.54401417	1.686557689
AT3G52180	5.575850086	3.206588702	3.060441958	2.909761741	9.429600491	2.423585982	1.982981192	2.330483196	3.250889761	2.679699984	2.449515165	2.507896641	2.658020582	4.096152007	2.709410828	2.800270929
AT3G52190	0.70283605	1.536403348	3.541975769	2.218129493	1.496853023	3.0116127	3.873749315	1.298500394	2.586056722	1.886609439	1.514516087	1.613813093	3.380631212	1.745493173	1.931332746	2.064375641
AT3G52200	5.721048084	2.911696831	4.509560421	3.29660058	2.892658828	4.252212381	2.820698166	6.006727291	4.424368227	3.096309475	4.910305439	3.42473956	4.421570442	4.748639481	3.121916711	3.200726435
AT3G52210	0.124923912	1.395893165	2.72951779	2.093510733	1.355069693	1.200712481	4.176161024	3.451282747	1.619844304	1.755588111	1.373306892	1.475668455	1.72177324	1.611012353	1.801312653	1.937075736
AT3G52220	3.787402923	9.802434953	4.468872444	3.281772531	2.88186683	4.020707909	3.027162581	4.201653662	3.754818372	3.082456018	4.501019611	2.938146186	4.32736806	3.005540529	3.107833627	3.186134996
AT3G52230	6.992883411	8.572560989	6.585817796	5.11395755	6.848278406	6.272483676	6.935486739	7.41264157	5.844055474	5.019891575	6.85512084	8.687797471	5.893781003	8.268662979	5.031090362	5.067083406
AT3G52240	4.716821391	5.589404223	3.783353612	6.031994885	6.575800295	3.594755786	3.405222062	4.324641565	3.485650256	3.119309151	2.940531793	2.985035587	3.102114402	3.047663343	3.142982852	3.216120653
AT3G52250	5.279038893	4.028346766	4.832809342	4.257236066	6.310008762	4.679274497	5.715786792	5.122849249	4.87522274	6.832480375	5.700309277	4.04898041	5.035730764	6.477099004	6.913228618	4.195927561
AT3G52260	2.894089351	7.086629898	2.720902688	2.99687897	2.832164179	2.620581846	2.100270029	3.827390373	2.734957534	2.771198915	3.895173668	2.603702603	2.750009467	8.897725731	2.800261465	2.889296608
AT3G52280	1.355057835	1.782600395	1.073906612	2.358250719	1.750687045	2.30705896	2.333848872	1.593483883	2.315244622	2.07266274	3.40456695	6.204140928	4.166963976	1.954231473	2.110605115	2.224579665
AT3G52290	-0.130747498	1.257510966	0.173203978	1.987309595	1.214253138	1.285067787	3.256526041	3.222474871	1.64100106	1.635901775	1.233586201	1.341851481	1.600528776	1.484383074	2.362842599	1.825092617
AT3G52300	7.123672136	9.326975621	6.871876431	5.338758617	9.620217347	6.760973159	7.337105766	7.725668112	6.362640818	7.993212864	7.054549292	6.899915447	5.806420378	5.204777125	8.242205017	5.289485914
AT3G52310	-0.51066279	1.025778137	0.816145741	1.791073367	0.979630099	0.485219758	-0.305449099	0.744784948	2.098826407	1.425639657	1.000266231	1.115491701	1.38854292	1.26633097	1.4756455	1.623079026
AT3G52340	3.57350719	6.93439769	3.754168747	4.010812867	7.158152405	4.091186023	5.189331028	4.493287633	4.749929716	3.859287145	5.497311586	9.197103289	4.514881481	5.728973017	3.878112799	3.937084117
AT3G52360	3.78792341	1.959817703	1.264486993	2.535768544	5.084639464	2.848160271	1.200348136	3.891380183	2.48226937	2.249715533	3.266449406	3.013267838	2.221785054	2.131246781	4.290270378	2.401823827
AT3G52370	6.30012707	8.988761403	5.553373793	4.664522065	9.06945725	5.295363121	6.392100627	5.621907806	5.024433007	7.973420325	6.211289525	7.008356212	5.551214632	4.49049694	4.552108933	4.6015787
AT3G52380	7.548554279	7.06167404	5.666329927	4.950956393	8.758589136	6.065578015	6.583023602	4.945388343	5.684411723	4.842608858	6.772709476	8.624752379	6.024278373	7.278434847	4.855727086	6.528586591
AT3G52390	-0.607993223	0.948472835	-0.253665528	1.715583549	0.902029313	0.708566476	-0.399048004	0.665371149	0.621007813	1.350032416	0.922800066	1.038702902	1.312844868	1.190235613	1.400138343	1.547714542
AT3G52400	1.928313869	2.182678716	3.812015907	2.712939819	5.284007468	3.646957025	2.953218471	3.486360787	4.123375955	2.446967545	2.166791041	5.044819446	2.421257965	2.338267182	2.482003038	2.587818094
AT3G52420	-0.63771119	0.920185413	-0.282190032	1.685648639	0.873794244	0.984875335	-0.427933864	0.637328648	-0.481987386	1.321078121	0.894542189	1.010299615	1.283969308	1.161594313	1.371072131	1.518278354
AT3G52430	4.769685961	2.307466752	4.580211425	2.827215506	2.279807308	3.557626	3.238638785	4.541526251	4.024891774	2.565130924	4.595906487	2.362499489	2.951015983	3.142191485	2.599537452	2.703690438
AT3G52460	0.481946791	1.405674717	0.654971462	2.005008688	1.372263111	0.465811483	0.581209467	1.207285458	0.854527483	1.708367934	1.38716411	8.717331789	1.679308905	1.584975471	1.747849594	1.866313575
AT3G52470	5.960217359	3.401837838	4.094476323	3.714461269	4.682413313	4.713421358	3.442625142	5.33493646	4.12599672	3.54798347	4.90294648	3.431542984	4.603014603	9.190036606	3.568839626	4.703892921
AT3G52480	-0.646647002	0.913486513	-0.290747904	1.679402353	0.867046827	0.155478537	-0.4367093	0.630299095	0.142760462	1.314701002	0.887816752	1.003688411	1.277569963	1.155110539	1.364722431	1.511992174
AT3G52490	4.615377835	1.212479857	0.174895832	1.920157319	1.170725025	0.634420652	0.84887964	0.95993184	1.364616033	1.578696049	1.189383323	1.293959165	1.544392318	1.431853204	1.625042005	1.762385264
AT3G52500	7.935391188	8.955345349	6.875836871	5.425657377	8.92905991	6.448762033	7.476365609	6.512699482	5.879827061	8.684892325	7.347983477	8.40977643	6.113454403	5.29770575	8.823137906	5.378536125
AT3G52530	5.032011214	1.113941942	0.128513007	1.796014888	1.073889708	-0.716663742	0.017381699	0.87210293	-0.078821957	1.466217582	1.091784051	1.80809344	1.433150774	1.324764104	1.510912751	1.64349393
AT3G52540	-0.482260964	1.017791208	3.131624244	1.771088944	0.972481354	-0.653471354	-0.283021751	0.742119182	0.668219824	1.410948068	0.992740974	1.105914286	1.374432368	1.254193011	1.460183608	1.605431503
AT3G52560	6.398565269	7.842402794	4.853713625	4.127017084	3.867739253	5.230980027	5.679559638	5.615131952	4.794618656	4.811054989	5.413901162	4.814805744	4.585900977	5.623381627	4.009093755	4.061277481
AT3G52570	4.403279991	1.157577925	0.089716214	1.876329893	1.114961111	0.997799033	-0.034062752	0.899419658	0.839176326	1.530325469	1.134007699	1.240667816	1.495485174	1.381079021	1.577372613	1.716636258
AT3G52580	6.528169877	6.623265186	5.163388453	4.235187188	4.245863091	4.835756627	5.497251316	4.974954405	4.831236062	4.105624132	5.080446109	7.34520955	5.029690422	7.423457406	4.121544705	4.171751594
AT3G52590	8.897427456	9.469283075	7.668182815	5.634167746	8.914905386	7.337978429	7.51591623	8.57527918	7.0997254	6.67982968	7.762119305	9.461576136	7.0164793	6.336691682	5.557369869	6.027499243
AT3G52610	2.423196453	1.713448491	4.522978425	2.344748372	1.677566713	2.296243642	2.925975151	2.724203858	1.992678771	2.034919759	1.693580125	1.783938116	2.00431415	1.904605468	2.076424196	4.638560054
AT3G52630	-0.46887653	1.01089097	-0.136223687	1.757485483	0.966047569	0.588062102	3.458441408	0.738178849	-1.238365011	1.400310486	0.986097673	1.098128592	1.364119292	1.244980553	1.449115557	1.593140138
AT3G52640	4.859844576	4.291735222	4.438699839	3.474797087	5.73297669	4.046735884	5.145520403	4.463858239	4.163929576	3.571039249	3.116560696	3.745141486	3.549141018	6.41177356	3.314653053	3.386574029
AT3G52660	4.982098146	1.86528778	3.335297539	2.471457799	1.831260987	2.84178423	2.007654787	3.816070559	3.469274637	2.172330048	1.84643996	1.932285117	3.657007886	2.047415643	2.212232789	2.331785515
AT3G52670	-0.377876178	1.044756446	-0.061652272	1.775451637	1.001111943	0.058452213	4.078479117	0.779787288	-0.459625065	1.424943184	1.020622454	1.129743411	1.38952271	1.273046301	1.472736797	1.613962335
AT3G52710	1.286936219	2.063663435	3.62948259	2.608358744	5.74032366	3.434661667	3.956920148	3.833436917	2.944956958	2.336157229	2.04720383	2.122438331	2.309747094	3.395549827	2.372117249	2.480525265
AT3G52720	8.241289282	8.978505354	6.219795485	5.248209173	6.648647811	6.166806136	6.380869929	6.477350414	6.362474016	8.635392611	7.583189616	6.666936627	5.363632134	6.765754067	6.256569455	5.452262941
AT3G52730	4.861172616	7.087272398	3.348345648	3.84802897	7.265901416	4.466004379	4.992975815	4.333528132	4.123559017	5.642891441	5.183274095	3.595677109	3.90408808	3.643312802	4.882870113	3.775585087
AT3G52740	3.801381063	4.408669933	5.055085758	2.800352036	2.271829118	3.934039791	1.707331234	5.47687507	2.960465531	2.546841207	2.283693663	2.716599858	4.17486519	2.444187978	2.580057092	2.680720485
AT3G52748	-0.491823876	1.035127262	2.418784736	1.797966663	0.989172277	0.49388006	-0.288306372	0.755389417	0.753967148	1.433529381	1.009721448	1.124480141	1.396551944	1.27475634	1.483379646	1.630389722
AT3G52750	4.938714625	3.432159451	4.957167422	3.728186089	3.418405039	3.980544733	5.210495336	3.35482455	4.192740167	7.131487799	5.031531233	6.682188468	3.555871831	5.980727347	3.589911029	3.651561883
AT3G52760	1.504000823	10.42504508	2.095990995	2.599588289	2.087726258	2.874702074	2.015932271	3.37486174	2.447476937	2.351829452	2.099017818	2.163721587	2.328259266	2.252667174	2.384062183	2.482174442
AT3G52800	7.370550231	5.84922207	7.019168893	5.080184231	4.921472233	6.468581662	6.836925075	7.183473449	6.332478395	7.43692517	6.553708778	7.568670928	5.867048224	6.36737054	5.004723857	6.037955859
AT3G52820	-0.433039405	1.048480086	3.329113235	1.798979493	1.003426573	0.692888278	-0.23869063	0.774527659	-0.032157336	1.439831738	1.023570322	1.13613344	1.403452242	1.283706879	1.488893856	1.633699056
AT3G52840	5.451057735	3.410451667	5.243696397	3.716045401	3.396267555	4.302169053	5.556588332	4.815767203	4.304267761	3.552939577	5.921364815	5.539034319	5.458938326	3.491844393	5.223271053	3.637000455
AT3G52850	6.176476814	7.681432589	5.920601449	4.713118416	6.30415153	5.788159463	6.585428545	5.944060464	5.628413632	4.606917973	5.797391902	8.094609118	4.745050447	5.746671709	6.236031256	4.660679874
AT3G52860	-0.42411118	1.078657566	-0.086131042	1.836299895	1.033153576	1.120314759	2.338503444	0.801906598	0.11738031	1.473801149	1.053499161	2.335400067	1.437076749	1.316186408	1.523326473	1.669487577
AT3G52870	4.248526785	6.786604751	4.93307522	3.44879464	3.08809736	4.37681344	2.95371524	5.098909678	4.16854992	5.352852537	4.757079404	3.138161223	4.056559641	3.198460329	3.290622078	3.899158245
AT3G52880	7.565833349	9.610384	7.233850767	5.706974658	8.789441279	7.093748297	7.881854749	8.292512634	7.088326594	7.757893973	7.17213508	8.207043474	7.181838875	8.820795914	5.63590233	6.15757928
AT3G52890	1.485131297	3.458588549	3.46939076	2.776032749	2.205698893	3.543077296	4.725415741	3.811986258	3.274566829	2.505069225	3.80220501	4.720998446	2.478836708	3.103598652	2.540805123	3.891609079
AT3G52900	-0.407983418	1.06083929	3.455073684	1.808316874	1.016023651	1.091265929	-0.216153069	0.788438157	-0.233767689	1.450396792	1.036060226	1.148048694	1.414163869	1.29492998	1.499267715	1.643551916
AT3G52910	4.603884472	1.696464157	3.296760725	2.348026848	1.659155498	2.726141819	3.138305381	3.328080867	2.502216846	2.029287506	1.675810085	1.769656447	1.997702005	1.894661676	2.072090158	2.199789493
AT3G52920	4.075401766	7.897534979	4.666555494	3.33938855	2.954437821	4.116193421	3.588804636	3.891929776	3.754491067	3.14711304	3.202050353	5.993210717	4.444175205	3.073115078	3.171555419	3.247047006
AT3G52930	9.12550162	10.02977858	8.247112127	6.269538106	9.544670159	7.930117949	8.741042465	8.803018533	7.458053619	9.314298805	8.189435708	9.95854018	7.868358874	9.674387773	6.795234668	8.089748214
AT3G52940	5.632789618	2.695318268	2.347116552	3.070539643	2.676708021	3.133148705	3.723755832	2.588821748	3.135215147	2.875526016	2.684974911	5.666592133	4.793221761	2.799619788	6.038953844	2.97725576
AT3G52950	4.886934329	3.054844934	3.289498671	3.398183286	4.779190555	4.069526183	4.420647316	5.054796176	3.268688946	6.577635554	3.045654876	3.088269148	3.200899847	6.643339353	3.240376933	3.311211413
AT3G52960	7.913254639	6.881973598	6.848905295	5.443159649	8.990306531	6.848514266	7.485616906	7.375697404	6.333802765	8.236508695	7.850002372	7.073787013	6.790667498	7.05155446	5.372301798	5.642602104
AT3G52990	5.51443101	8.035612771	4.963991102	4.503349287	6.305405756	5.184027152	6.547832035	6.097932768	5.414604412	7.943965325	4.98880901	4.297881498	4.36917344	7.83960561	4.726182589	4.442818884
AT3G53000	-0.526948591	0.93348577	-0.198816091	1.669958355	0.889222651	1.344678959	-0.333740244	0.664281003	-2.638830903	1.317761731	0.909013524	1.019588872	3.624924295	1.164510215	1.365904451	1.507943778
AT3G53020	8.006292231	8.659012487	6.405692483	5.145195782	7.609096889	6.421495457	6.896981805	7.027131307	6.319366073	5.0562908	6.279174324	7.193547168	6.919375833	6.293128217	5.066861422	5.575364032
AT3G53030	-0.224430127	1.210152945	1.481540595	1.952468258	1.165946727	2.045484039	-0.037818337	3.231702716	2.431347671	1.595825448	1.185706717	1.29627207	1.559846061	1.441603669	1.644389963	1.788010623
AT3G53090	-0.3361246	1.112910675	-0.016144545	1.857273365	1.068406321	1.081954229	-0.148467134	3.4365113	2.033224714	1.500352856	1.088301979	1.199554645	1.464272007	1.345603404	1.549033289	1.692853931
AT3G53100	5.967494658	8.403048776	3.997993459	3.861589789	9.520491828	4.071659978	4.437864093	4.508761983	4.45307392	3.695817832	3.73326042	3.580307411	4.270853095	5.762037448	3.716547645	3.781225181
AT3G53110	5.958600107	7.494499079	4.697229469	3.846293117	6.567683159	4.549749242	5.122029231	5.204676787	4.442018413	5.540757107	3.565736054	3.597803883	3.68524312	3.644047106	3.716727656	3.774193067
AT3G53120	2.672019891	1.397222493	2.284005387	2.081851967	1.357315743	1.653891014	0.318200974	1.156777375	1.960067148	1.749635367	1.375140961	1.475262434	4.729903239	1.607823384	1.794528101	1.927934423
AT3G53130	5.321459662	10.05065224	4.642169139	3.800286049	3.45153334	4.03863074	5.569091486	5.030970575	4.153198607	3.623494497	3.45849592	9.397863437	3.607412525	3.556771603	3.645704712	3.714803578
AT3G53150	-0.413246796	1.060671138	-0.084953511	1.809568612	1.01575404	0.394412074	-0.220411412	3.317251297	1.478087949	1.451029499	1.035836229	1.148072223	1.414727907	1.295259856	1.499991247	1.644531808
AT3G53180	5.660559247	6.069002723	4.776465568	3.79772568	8.299483493	4.58810236	4.322240224	5.615134624	5.048049436	3.640093091	4.174644784	4.346919894	3.625875881	3.581258956	3.659764327	3.721218256
AT3G53190	5.08393221	4.358822414	5.015264537	3.889004334	5.377448296	4.260433245	5.332673992	4.554332632	4.249279281	3.736219795	4.498414746	8.791948968	5.357116398	3.679483649	3.755227094	5.16420863
AT3G53230	0.795365282	1.658945063	0.952580184	2.239155804	1.626924897	2.418641643	0.885204063	1.46945232	3.382436647	1.950716429	1.64120031	1.722186266	1.922585434	1.83143245	8.526789914	2.104016987
AT3G53240	5.206068	5.694598555	2.065575875	2.942084946	9.489562255	2.807327063	2.031686173	2.370542784	2.724898981	2.714385052	2.487451019	3.472566247	2.692970167	2.624623693	2.743746015	2.833621974
AT3G53235	1.022977371	1.120309379	-0.027024402	1.872735084	1.075246936	0.395450667	3.12589697	0.846476618	0.267864261	1.512230506	1.095393273	1.890754162	1.475759694	1.355770453	1.561428744	1.706724755
AT3G53260	7.471533317	4.627331189	6.579460849	4.806003526	7.144645945	6.601487456	6.534789221	6.982559903	5.884311693	7.264309739	6.00003657	6.209411505	6.009214082	4.671834902	4.718686695	4.756826603
AT3G53270	4.673712937	9.75466938	3.131686908	3.055799399	2.601043501	2.873699829	2.176018319	2.497826196	2.873755777	7.713383039	2.610707771	2.666460199	2.810851412	2.744075438	2.860587706	2.948870794
AT3G53280	4.522255803	5.658843222	4.46207523	3.39057237	5.304564435	3.703783897	2.790189997	2.934085799	3.397793063	8.169347778	4.54468238	3.067492332	4.15584506	3.130394269	3.226339719	3.300117975
AT3G53310	-0.491352193	1.041488924	-0.14442852	1.80655511	0.995388553	0.810623974	2.137941446	0.760842415	0.769467543	1.441094421	1.016002915	1.131120377	1.404009296	1.281853451	1.491088672	1.638515742
AT3G53320	-0.607961048	0.947586662	-0.253885297	1.714359444	0.901165378	1.059554476	-0.399169208	0.664624181	0.245335892	1.34896287	0.921926158	1.037774163	1.311791672	1.189237205	1.399046958	1.546560069
AT3G53340	3.312489318	1.726019965	1.224418804	2.364672804	1.689635652	2.839422922	2.501438595	3.434234292	3.370895588	4.676590884	1.705874699	1.797465637	2.020589666	1.919680264	2.093527911	2.779955344
AT3G53350	-0.471264185	1.060043365	1.786404303	1.825685965	1.013938533	1.277766856	-0.267212555	0.779418568	1.340898356	1.459826378	1.034554494	1.149692737	1.422713911	1.300484092	1.509861171	1.657433116
AT3G53370	0.503319475	1.488133366	0.69334924	2.101873277	1.453489022	1.623782729	0.612774319	4.385887428	0.912440259	1.799770857	1.468946364	1.556279869	1.770013388	1.673189038	6.781531978	1.960984725
AT3G53380	-0.153304508	1.226249591	0.148841884	1.951773404	1.183250081	1.999159722	0.844527269	4.029429138	1.694542028	1.60241536	1.82174192	1.310089404	1.567248648	1.45178199	1.649906119	1.790504136
AT3G53390	5.239101222	1.613868242	4.08238595	2.241535825	2.0627444	2.361491526	0.697076248	1.400470886	2.631320085	1.93361605	1.594098383	1.684000962	1.903185309	1.804030263	1.974879568	2.098152766
AT3G53410	2.526185782	1.320932484	3.324695951	2.048294731	1.277931587	1.988773466	0.125510309	1.060649495	1.433965287	1.697619258	1.297148198	1.404809427	3.083247808	1.546667648	1.74524103	1.886314607
AT3G53420	11.63378058	12.69074787	10.94872564	8.237822901	12.87908097	10.67087163	11.46907744	11.36186881	10.22077052	12.18650873	11.78311469	12.17135761	10.1717902	11.5489109	11.59851015	10.00055846
AT3G53430	7.698750757	10.14289724	6.769602843	5.264281778	9.238439037	6.848803722	7.012941098	7.526912498	6.395449802	5.154480312	7.553014501	7.713268555	7.092060931	6.284098356	6.566762101	5.210089363
AT3G53440	0.372142133	7.928246314	1.191040615	2.002938433	1.344950865	1.146240891	0.485109501	1.169948417	0.456001426	1.696732277	1.36067462	1.44947401	1.666537737	1.568247535	1.737696375	1.860209866
AT3G53460	9.120622219	10.72703411	7.893024757	9.39121907	9.642036471	8.046177864	8.882615041	8.085043126	7.665024057	7.081408681	8.622917854	9.6556763	7.536061102	9.829925974	9.451118034	7.004126048
AT3G53470	2.827996127	2.189024072	3.233069624	2.713908527	5.477344173	2.937780754	3.690857007	5.17494925	3.645920504	3.425044196	2.173386391	2.245006565	2.424658446	2.342552075	2.484822807	2.589729972
AT3G53480	5.157623146	1.129818592	0.16124639	1.805280339	1.090260957	-0.755153482	0.052801594	0.89117403	0.738448748	1.478276225	1.107932703	1.207118082	1.445529368	1.338245519	1.522550879	1.65396341
AT3G53490	0.573278404	1.164531227	0.066691054	1.896908591	1.120957463	0.973740738	4.05377754	0.900283532	0.927350231	1.544904406	1.140434019	1.24943458	1.509404982	1.392759056	1.592825047	1.734565844
AT3G53500	5.254728222	6.410504113	5.556066882	5.058204495	7.435072099	5.51585191	6.088965437	6.21703994	5.685641671	7.877606294	6.146046063	8.01702778	5.860723277	6.302055107	5.003458917	6.424897435
AT3G53510	-0.230706314	1.17367027	0.078970656	1.904710654	1.130205223	1.788305571	-0.048849602	3.883767186	1.625220574	1.553234984	1.149632774	1.908331411	1.517800455	1.401382952	1.601071422	1.742585854
AT3G53520	5.603927015	2.421941993	3.168001095	2.902505076	2.39669668	4.084467594	3.363458583	2.274930212	3.867898983	2.658587928	5.182603617	4.710620224	3.858376402	2.560481163	2.690418322	2.78712626
AT3G53530	2.19148313	1.165334808	0.031275454	1.913455126	1.120651075	1.619621984	-0.102408195	0.894014426	0.843586428	1.554537008	1.793168515	1.252340423	3.041901839	1.39903892	1.603466729	1.748065217
AT3G53540	3.437510534	10.45149433	3.96170657	3.687329349	9.681120737	3.782836763	5.109617986	5.982649673	3.92679328	3.498638582	3.320176463	3.364338835	3.481356537	3.426788439	4.030221026	3.596370886
AT3G53560	5.839719203	3.000655709	4.546897313	3.366698421	8.903941313	3.897824735	4.657050062	2.899746121	3.329998097	3.174609279	2.990788904	3.036503033	3.156908311	3.100884253	6.193884084	3.274357454
AT3G53570	3.137244835	2.485093235	2.957250334	2.93234755	6.289612857	2.816121674	3.33942019	2.353224238	2.904068743	2.702601945	3.743850226	2.530827626	2.680936625	2.611715902	8.456809104	2.823043886
AT3G53580	7.219149591	11.51474639	5.625123165	4.917392274	4.168533639	5.328923018	6.873486562	6.573867057	5.276498767	4.311930548	5.845800931	6.338172238	4.501062059	7.440709545	4.33079149	4.389910327
AT3G53610	3.267908723	2.923043155	3.330971829	2.504417556	1.846443958	2.756888627	4.195700711	1.672427931	2.828192385	2.197735185	3.898341679	3.818084323	2.167533771	2.069275341	2.238720338	2.361374941
AT3G53620	3.824665409	5.34966373	3.94155176	3.130832012	7.200299657	3.452732099	4.248493315	2.60225477	3.771184496	2.918650999	3.961664099	3.610528141	2.89878472	2.835503046	2.945916503	3.029562393
AT3G53630	4.274048649	1.679565937	2.754865342	2.312758439	1.643526668	3.070402495	1.536142557	1.464114834	2.28501463	2.002193079	4.862371669	1.750347227	1.971495718	1.871462535	2.04381624	2.168152985
AT3G53680	-0.656492803	0.901963764	-0.300564584	1.666391678	0.855603638	-0.908185764	-0.446454742	0.619246948	0.876669101	1.302445084	0.876338102	0.992008221	1.265385714	1.1431568	1.352368579	1.499340177
AT3G53700	5.069760783	5.624134226	1.928958412	2.881300788	2.391604994	2.879611197	3.784791832	3.369007034	2.631610221	2.644305335	2.402401075	2.464286747	5.237431888	2.549398296	4.957600097	2.769028378
AT3G53710	5.243218826	3.198330034	3.011723433	3.527192888	3.182676462	4.075951013	4.042778643	4.568787712	3.990411071	3.353350197	5.283554051	5.717661928	3.337459081	6.407486164	6.093684807	3.443324646
AT3G53720	5.139725578	1.778350453	2.656215268	2.389357377	1.743928301	2.663594633	2.264668593	1.573267493	2.05490222	2.08832381	4.199083897	1.846082486	3.415492023	1.962347655	2.12853094	2.248900756
AT3G53730	5.526258968	3.198795233	3.719770399	3.11573703	2.959218076	3.55294926	2.703904582	4.947238913	3.159646286	2.906251875	4.947005296	6.380832032	3.210763908	2.824351326	2.933140403	3.015697605
AT3G53740	6.677414959	7.033361054	6.215654211	4.947049903	8.174860992	6.064723203	6.364847706	7.066251239	5.473314776	4.985543641	6.518433111	7.467891644	5.085101348	4.822305355	6.214738147	6.378772035
AT3G53750	3.050256415	7.737193618	3.416506117	3.153990107	2.73341379	3.613691395	4.311587697	4.923276103	3.505243733	2.94598996	2.742269863	6.229918337	2.926595416	2.864919027	2.972632003	3.054529774
AT3G53760	2.704157869	1.550677704	1.553546178	2.159897159	1.516390667	0.877436709	0.689450107	1.34647388	1.032629962	1.859622588	3.168375632	1.618157216	1.830084546	1.734027001	7.009499274	2.019773329
AT3G53780	1.899817464	10.23813133	1.978539383	2.862198922	2.396012829	3.446032919	5.661838839	2.288215163	3.093191544	2.634023065	3.142379532	2.463858615	2.61254225	2.543948285	2.663466681	2.753549778
AT3G53800	-0.313358766	1.052308213	-0.01334379	1.766004292	1.009896244	-1.13377368	4.480494499	0.795240244	0.448679318	1.422826788	1.028852511	1.13496989	1.3882292	1.274569127	1.469534454	1.607712097
AT3G53810	0.157875024	1.395082428	2.177389483	2.081891749	1.355018662	2.924962719	0.310095523	4.54488849	2.934299465	1.748730043	1.37291448	1.473418758	1.715437705	1.606452411	1.793762051	1.927560408
AT3G53830	5.291515101	3.780311275	4.908947883	3.900767127	9.856210987	3.714674022	5.083457103	4.849249585	4.723436496	3.732624707	3.577247073	9.221168878	3.717407886	3.669588138	5.378212625	3.819280285
AT3G53850	-0.248837226	1.149553382	0.059471632	1.877591812	1.106264383	1.988896604	-0.06777853	0.887086728	1.511915133	1.527577113	4.028037826	1.233911596	1.492287375	1.376343656	1.575217538	1.71614755
AT3G53860	-0.330646325	1.061549549	-0.023198418	1.783721515	1.018543401	-0.403356225	4.30665924	0.800700036	0.162603742	1.436806715	1.037766635	1.145337385	1.401799137	1.286746565	1.484057871	1.623777875
AT3G53870	8.732340439	10.0053206	7.498577233	5.927298181	8.660385892	7.444855592	8.269512963	8.455872968	7.270585492	6.791190274	8.413228959	9.240274977	6.960988557	9.719957054	7.915236919	6.198650632
AT3G53890	5.386124049	3.4668581	4.646032774	3.754141808	7.131238231	4.676328718	5.467329594	4.472360683	4.475817858	3.600779412	3.459428835	6.990638536	4.273462391	3.543374117	3.619952521	3.679785814
AT3G53900	6.790143691	6.328765755	5.049975925	4.144522791	7.105512389	4.313585181	5.244284218	4.907309743	4.23056665	4.010495257	4.748171095	7.069357058	3.998599981	3.961499076	4.027009896	6.236290193
AT3G53920	6.234136478	6.354596982	4.741778754	3.906168977	4.780652557	4.409366592	5.911361227	4.888418289	4.769568192	3.75985632	5.212454399	5.891205834	3.746786226	4.614656047	3.777979337	3.834863103
AT3G53930	-0.380247136	1.093318507	-0.050353665	1.842324872	1.048451884	0.775028756	-0.186101852	3.203609447	2.111235727	1.483500944	1.068510764	1.180638768	1.447195126	1.327743585	1.532475346	1.677100886
AT3G53940	-0.600730535	0.954606281	-0.24681784	1.7217687	0.908173036	0.598486125	-0.392044751	0.671589023	0.911516172	1.356138473	0.928939017	1.044820489	1.31894866	1.196339041	1.406249075	1.553850173
AT3G53950	-0.31603463	1.142461412	0.008511067	1.889553419	1.097813542	1.71836966	3.073035922	0.871318143	0.444697557	1.531233921	1.117773175	1.229389439	1.495021919	2.531976269	1.58009404	1.724465165
AT3G53960	0.772637831	1.78182352	3.856043109	2.406887853	1.746433174	3.204300491	4.116764187	2.770017485	3.73337021	2.099600636	1.762225088	1.85139756	2.069296703	4.235861024	2.140711317	2.263655475
AT3G53970	3.385310955	10.8272537	3.731109058	3.378289284	2.982598618	4.003075237	3.554461317	5.279019651	4.096260249	3.180634775	5.633089637	3.29801071	3.162385885	3.104581356	3.205756808	3.283353415
AT3G53980	3.214745506	1.410670021	2.531968331	2.132903298	1.94777834	2.609508268	0.237828675	2.62680334	2.481319013	1.784045268	1.387144108	1.493683645	1.749040315	1.634247729	1.831349804	1.971613885
AT3G53990	6.4220552	8.827794853	5.21401401	3.930107399	5.51909969	4.715001134	5.6632939	4.855858704	4.438852146	3.778823167	4.985131439	3.860722787	4.553555536	3.722729801	3.79762628	3.856512934
AT3G54000	1.583188303	11.24096351	1.675716028	2.638278467	2.143934096	1.774769272	1.635150278	2.025903605	1.868233801	2.399245836	2.154849757	2.217408101	2.376471357	5.82800159	2.430382906	2.525094831
AT3G54010	5.874988721	10.59965896	3.268737346	3.729715844	3.36678157	4.055848655	5.131186094	4.602953102	4.005466918	3.54645232	4.150212555	8.985009696	3.529715221	3.476928279	3.569547475	3.641261167
AT3G54020	-0.376476478	1.131261641	2.234403017	1.893270184	1.085543868	0.787932455	1.644007437	0.853281081	1.569337264	1.528476884	1.105984451	1.22021182	1.491542476	1.369987198	1.578291561	1.725349659
AT3G54030	2.589206039	1.46751326	2.639423284	2.179194749	1.425798823	2.85156442	3.604061379	1.21577211	2.669074809	1.834725655	1.444434876	1.549008878	1.80023018	1.687202682	1.881362407	2.019782545
AT3G54040	-0.443246136	1.060301406	2.907502135	1.818010124	1.014758542	0.897222331	-0.244894121	0.783257974	0.556525902	1.45562117	1.035121968	1.148886686	1.41889297	1.297971584	1.50514739	1.651282251
AT3G54050	9.337213659	11.44773072	8.348859682	6.686236372	10.17164093	8.144179916	8.794181314	8.409987699	7.665707791	7.575522011	8.879695604	10.23206744	7.887663704	9.759380444	7.768121299	8.262797397
AT3G54080	0.106229961	1.330061239	0.363870147	2.010551525	1.290373576	2.813980113	0.974827877	1.090908853	2.027462156	1.680443841	1.308101174	1.407666926	2.261702077	4.828629154	1.725063889	1.857638152
AT3G54090	1.155399813	4.828632835	1.29892952	2.525379586	5.285266106	2.916941446	4.280017617	1.785628439	3.000879261	2.2471577	1.949813364	2.027460198	3.005172539	3.138511766	2.284008063	2.394918877
AT3G54100	2.001573841	1.910572872	1.380981335	2.404299881	9.231299488	2.454211126	1.336133527	1.759366744	2.876953913	2.153637634	1.896175253	1.962262287	2.12971364	2.05288338	2.186330641	2.285685707
AT3G54110	5.535007217	2.722121878	3.844374688	3.122665895	2.702327968	3.872388479	4.995614298	4.584501841	3.729070989	2.914404486	3.188283871	6.371096389	2.894995336	2.833324637	2.941074908	3.023088495
AT3G54120	3.903720275	1.065683546	-0.054080293	1.803037826	1.021598139	0.011574545	-0.186325924	0.797946492	0.153104627	1.449490748	1.041306445	1.151513228	1.413748391	1.296192208	1.497714092	1.640180046
AT3G54130	2.880502418	1.749989647	1.054735051	2.322406096	1.718418919	2.026748032	0.988632684	1.563206301	1.482745927	2.03777662	1.732493591	5.447768943	2.01002282	1.920100942	2.075523749	6.816066931
AT3G54140	6.314006948	5.907471295	5.12464102	4.129815455	6.242194604	4.863118756	5.363923954	4.924917277	4.688690705	3.987402408	5.432163184	3.890532853	4.606709479	9.454974639	4.005006495	4.060321793
AT3G54150	1.772482101	1.075735929	-0.0917024	1.834402971	1.03015417	-0.03613935	-0.231104676	0.798482308	2.733227956	1.471476847	1.05053476	1.164402241	1.434702744	1.31364043	1.521067332	1.667408257
AT3G54170	-0.429054707	1.088915139	-0.086901592	1.851920836	1.04305107	1.373701127	2.256682403	0.809897995	1.448343869	1.48699638	1.06355824	1.1781226	1.450012511	1.328249029	1.536867462	1.684021964
AT3G54180	1.074941891	1.848093526	1.208270319	2.406085223	1.817996156	1.671162572	1.150607592	1.671259233	0.774648672	8.689953069	1.831403979	1.907778331	2.098873208	2.011597315	7.464018632	2.274205029
AT3G54190	4.750744819	3.618976105	4.118180443	3.895974277	7.319522914	4.472998284	5.647303393	4.6359522	4.461013233	3.747458115	3.611886842	6.929527825	4.507191233	7.036062117	3.765950751	3.823802413
AT3G54200	0.394532158	1.57994433	3.005808607	2.256661316	1.540777033	3.037539682	3.276233351	3.515521974	2.395740449	1.927204086	1.558267834	1.656633236	3.773826932	1.787177624	1.971609053	2.103779865
AT3G54210	8.922268815	10.66296001	8.315567892	9.496046222	10.40869127	8.107749169	8.966209109	8.947968423	7.499866462	9.292381244	8.930838169	9.325775525	7.882504385	9.777032344	6.694532457	9.256231362
AT3G54220	6.56737172	6.669923151	5.741136561	4.434430882	4.232540161	5.478448492	5.783188657	6.120638647	5.194648916	4.326616775	5.199308617	5.710232973	5.152214259	7.031101754	5.618092541	4.380988129
AT3G54230	5.10140957	2.530361271	2.495069045	2.977445123	5.96842842	3.005879404	4.531774211	2.397833846	3.82694134	2.748432402	4.882231957	2.57629217	4.338492241	2.657436866	2.778108536	3.258644203
AT3G54250	-0.276914195	1.144610047	0.919014746	1.882763021	1.100598759	1.140782462	3.853043939	0.877549282	0.444826972	1.52835259	1.120272188	1.230335435	1.492572704	1.37495615	1.576640812	1.719394975
AT3G54260	5.048758925	1.551391649	1.0874016	2.166966293	1.51648495	1.58979499	1.234262928	1.342996397	1.779018591	1.86457649	1.532061755	1.619998526	1.8347301	1.73753396	4.998091733	2.026077386
AT3G54280	4.819390149	3.951808118	5.644088169	4.193331321	7.552649568	4.397105578	5.741572571	3.89197212	4.683643016	4.947242821	5.790000506	3.973828953	4.743273188	7.010804255	5.387107847	6.487125011
AT3G54290	0.527399926	4.030406318	3.274627256	2.304211773	1.608951908	2.241095169	4.07301168	2.230962209	2.616916886	1.98300773	1.62581082	1.720757083	3.174407665	1.847097895	2.026186944	2.154923699
AT3G54300	3.242284388	3.560360058	3.82263666	2.972699029	2.500144817	3.489574966	3.408244501	3.723491127	2.85771168	2.742600707	2.510430707	4.236594525	4.140639822	7.172945843	2.772416957	2.863408398
AT3G54320	2.229350642	2.161185178	3.98930282	2.665443079	2.134487963	2.496006359	2.53286642	2.005298401	2.792359786	2.410298377	4.320093374	8.347004467	2.385856023	2.307249454	2.443673488	2.544919125
AT3G54350	5.760872986	5.725010662	4.079210226	3.993758571	7.361044424	4.19866044	4.182815711	4.794260292	4.348720526	3.85030954	3.720342218	7.447627879	3.837459315	5.496905265	3.868115369	5.909297104
AT3G54360	5.153962037	8.326350483	6.132345215	4.748656673	8.62118879	5.875904651	6.512716444	6.325513564	5.492459192	4.63500312	6.579927363	7.040931622	5.869889275	6.305436673	4.648821161	4.692676674
AT3G54366	-0.48965652	1.025872309	-0.147417334	1.78460457	0.98019118	2.647590764	-0.288022854	0.747854837	0.186910183	1.42203205	1.700572021	1.114702086	1.385253312	1.264125388	1.471617324	1.617864614
AT3G54380	2.641275085	5.256806688	0.609225408	2.104183022	1.430994997	0.933619265	0.518696758	3.889725619	1.370443511	1.792756596	1.447271422	1.538992626	1.761886463	1.66117487	1.834588074	1.959373333
AT3G54390	0.457053214	1.578076183	3.178078044	2.233170533	1.540419392	2.135299255	3.85460067	1.352215519	2.859640062	1.913272574	1.557231567	4.634628439	1.8815153	1.777839112	1.956291089	2.0845216
AT3G54400	6.365941049	7.202689904	6.711239596	5.28626515	8.03836791	6.353339773	6.992433491	7.000574069	5.907188116	7.606443334	7.148890121	7.657859632	6.094610264	5.173749751	8.638109415	5.777829289
AT3G54420	1.632472261	2.248572822	2.859934335	2.749923231	2.222215527	3.432612026	4.121193587	5.474040206	3.123095198	2.495920592	4.009571404	2.301140875	3.172774069	5.349622269	2.529152914	2.629976335
AT3G54430	1.152503114	1.917050095	2.039143827	2.46234978	8.265714682	2.079092489	3.919359863	2.940486068	1.902168801	2.189141908	1.900665614	1.975606357	2.162705228	2.517807764	2.225159235	2.333882799
AT3G54440	6.186646823	4.025386349	5.451605194	4.255955355	6.82315106	5.221579465	5.705321901	6.175729891	5.135252641	5.525127753	5.288762798	7.230388879	4.878242626	4.084689992	4.145655023	4.194319518
AT3G54460	4.362783773	3.748877887	3.462971345	10.92095621	9.676981847	3.929252699	3.520177473	4.609831578	4.394260992	5.256067987	3.739917112	8.669241538	5.835473343	5.366115847	3.931486033	5.180241989
AT3G54470	5.46553003	6.513383823	4.695231611	4.083547981	5.3236283	4.61231641	5.105265436	3.791326911	4.460821496	3.954178255	5.795689117	6.255216719	4.978442701	5.993261053	3.96995062	5.375478298
AT3G54480	3.15170563	2.441859396	3.81166965	2.904157821	2.417931246	3.283949713	4.159816485	4.03827511	3.573431564	2.668032256	3.348006009	7.75228572	2.645630311	2.57387912	2.698687777	2.792127544
AT3G54500	9.163439031	9.994793622	8.25343886	6.119300778	9.509860535	7.466821012	8.452647709	8.101094506	7.963806792	9.621471272	7.537434645	9.381792069	7.987987739	9.343266335	6.052862038	7.602654819
AT3G54510	2.484119721	1.506170621	2.663105275	2.161784239	5.114707732	2.466623364	0.510906348	1.279574313	2.043648159	1.84191359	1.485271165	1.580169418	1.810130554	1.706333186	1.884958643	2.013212081
AT3G54540	6.808860581	9.781353796	4.124707542	4.359658927	7.338512472	5.449278583	5.226122592	5.83626241	5.096152344	4.223229288	5.830483226	5.310351919	4.211128528	6.926189245	4.240031239	4.292945152
AT3G54560	4.706113894	2.783331521	2.406014174	3.190179442	2.763185223	3.199919734	2.377941574	4.989721615	3.33561637	2.978514564	2.77213436	10.0339058	2.958825617	2.896269168	3.005574545	6.989240791
AT3G54600	7.228110857	9.100500627	6.155271693	5.008021214	8.596484682	5.9098174	6.314464445	7.321698127	6.038904321	4.901489849	7.078594409	6.183650986	5.440864428	7.342073099	4.914345744	6.267261767
AT3G54610	0.353015416	1.47643332	1.47840044	2.129534544	1.438826548	1.894083225	0.485800779	1.250761778	2.083275747	1.810872313	3.344130542	1.550139272	1.779210476	3.505339715	4.911653957	1.981522086
AT3G54620	4.875715321	8.879178867	4.972672027	3.968803138	6.900241087	4.429003036	4.732257933	4.511762478	4.825914805	3.818447929	5.620254199	3.715150891	6.178448729	3.762756651	3.83712375	4.144310619
AT3G54640	5.888803678	4.022474115	4.876716297	4.259302098	5.128080881	4.77718436	5.260101207	5.807341486	5.448606611	7.899991666	5.186431414	6.724027016	4.302818015	6.888152489	4.146294458	4.19620786
AT3G54650	0.595430536	1.613471999	3.139694574	2.235657898	5.411653816	2.524020116	0.710530311	2.959927815	2.974019168	1.930158741	1.593913231	1.682877882	1.899993118	1.801738138	1.971070725	2.09334559
AT3G54660	8.351940421	9.310502044	8.050008002	6.097906205	9.254256194	7.490293331	8.427014641	8.57007926	7.695896892	9.656663863	8.337021798	9.123013631	7.190658767	8.649635453	7.849927728	6.062568369
AT3G54670	3.181975163	6.189109668	4.360669461	3.362816176	6.596966579	3.448660107	3.983668496	4.457266702	4.039429553	3.179566093	3.004682612	3.048114747	3.162700944	3.109353387	3.202800168	6.18363949
AT3G54680	3.680951308	1.751133113	3.093443286	2.37522477	4.378612314	2.829517261	0.854367307	1.540190655	2.468645349	2.068459806	4.5673179	1.820616277	2.038202719	1.939693039	2.109505618	2.232246651
AT3G54690	5.457933919	3.611014262	4.394154235	3.886270835	6.994147291	4.518699597	5.120777194	4.005733944	4.314946659	3.73837661	5.761712676	6.291693123	4.11649217	3.683559095	3.756754963	6.689447827
AT3G54720	0.604759373	1.599769124	0.798093889	2.213940524	1.56499725	2.184823089	3.341168962	1.392282612	2.641797957	1.912023578	1.580513064	5.518460612	3.285569101	1.785300511	1.952420419	2.073223551
AT3G54730	0.688302042	1.508816096	0.83411924	2.079240979	1.477689959	0.525630913	0.771382742	1.325260917	0.209107346	1.794263321	1.491561533	10.161138	1.766608833	1.677187126	1.831915643	1.945415562
AT3G54740	0.563553684	5.38768878	2.230672442	2.17587285	1.526713834	1.768425986	0.675593771	4.454226415	1.852150164	1.873987699	1.542247802	1.629954397	1.844200774	1.747211409	1.914393008	2.035197726
AT3G54750	-0.145705738	1.249387934	3.204476072	1.980992019	1.205991904	1.971396274	0.03379909	0.986444943	2.405970923	3.094443272	1.225387196	1.333987269	1.593374066	1.476925192	1.676718222	1.81845559
AT3G54760	6.22075189	10.03027518	4.480140937	3.612760205	3.261018171	4.477137198	5.294090444	5.005566469	4.357752187	3.434954757	4.227514414	3.309235021	3.418733008	3.367594404	3.457344109	3.526901839
AT3G54780	-0.283335357	1.153448398	1.210567372	1.896230766	1.109121356	1.337524448	-0.098344479	3.551613511	1.535253967	1.539740502	1.128936584	1.239774041	1.50373702	1.385366004	1.588326288	1.731933146
AT3G54790	1.71499771	2.239511227	1.7936876	2.683879345	6.364964292	3.154809446	3.416772649	2.107349713	2.844176817	2.456485104	2.226815552	6.687398383	2.434943649	2.366009357	2.485975232	2.575932003
AT3G54810	4.325884617	7.352974744	5.34106798	4.65901717	9.352615763	5.33038046	6.414992399	5.459205042	5.261689617	8.562613707	4.934713915	5.751185415	4.69141229	5.449827804	7.127076999	6.91246504
AT3G54820	3.890112633	6.543052054	4.068010848	3.153619963	5.669675027	3.705000631	2.56869989	3.214335384	3.671316285	2.946321745	3.533777321	3.973944865	4.22104007	2.865257352	2.972927216	3.054611815
AT3G54826	1.361861827	5.812550479	1.713478238	2.599758715	2.050429005	2.989130113	3.622508971	5.216643602	2.61384697	2.338049342	2.062944362	2.134256037	2.741137631	3.912770403	2.372496861	2.476587715
AT3G54830	5.601522456	5.763447849	2.378753989	2.96396105	5.409689659	2.673837603	4.762329508	2.396894485	3.158271592	4.251924818	2.514047816	2.571381421	2.718449123	2.650676239	2.768677671	2.857344429
AT3G54840	0.8278584	1.790956521	3.147725456	2.399548486	1.756714531	3.39202245	4.673421173	4.659817441	3.653328877	2.099540273	1.771990656	1.858350619	2.070033491	1.974082453	2.139593861	2.259535694
AT3G54850	6.204756564	3.060066622	4.233904821	3.417856097	5.747771798	3.536758172	2.725465367	4.101908621	3.503767336	3.229682357	4.9592871	3.09494729	3.212384676	8.972165065	3.253517854	3.32729795
AT3G54860	0.301788411	1.496146676	0.547730924	2.174504971	4.019742532	2.595233723	3.976778912	2.811877113	2.627385807	1.844640187	1.474364495	1.573181927	1.811757117	1.704218577	1.889142378	2.021524058
AT3G54880	-0.477660825	1.059740307	0.839621874	1.827789528	1.013465121	1.346260498	1.22591928	0.778031603	0.723459354	1.460877478	1.034157627	1.149712396	1.423648416	1.301021538	1.511066565	1.659074357
AT3G54890	13.15664442	14.87731933	11.56045893	12.01437647	13.94312834	11.48716648	12.71183122	12.57509587	10.8047321	13.2482001	12.57440736	14.20040276	11.72089539	13.69582431	12.85652487	11.69405916
AT3G54900	6.997474703	7.739648732	5.920837911	6.520899074	4.986199569	5.866304178	6.48287469	6.650290365	5.229005066	8.384358612	6.805141705	4.668459422	6.298467231	5.460846343	4.743913118	4.782105462
AT3G54910	-0.444288515	1.078182921	1.792933085	1.842031747	1.032239387	1.158796162	-0.241896132	0.798632451	1.966425631	1.476818254	1.052782486	1.167535727	1.439793233	1.317879223	1.526741431	1.674026648
AT3G54920	6.437345951	9.174735258	5.819139827	5.15090956	8.205495381	5.759698683	6.991851903	6.86091619	5.799283408	6.51888887	6.709977398	9.017690744	5.046448108	7.568965797	6.854795092	5.385563521
AT3G54930	-0.430906011	1.065389111	3.090722565	1.820096716	1.020068509	-0.457480802	0.689805025	0.789772063	0.93495578	1.458980109	1.040331961	1.153555824	1.422397483	1.301977067	1.50831488	1.65391726
AT3G54950	5.323530332	2.242776236	1.712520323	2.735229459	7.435956905	3.160813746	2.131459548	3.808369342	3.049011861	2.485601002	3.368601395	2.294467811	2.461731184	2.385027014	2.51820802	2.617213675
AT3G54960	6.330041167	8.818509498	5.499400059	3.861543079	4.535486393	4.208789988	4.697089207	4.537085937	4.425981378	4.123647861	3.563525674	3.5982403	5.246079136	3.647920969	5.735814006	3.785917236
AT3G54970	-0.597363614	0.957387301	-0.243660351	1.724549529	0.910960367	0.599966721	-0.388808487	0.674418809	0.991759429	1.358893859	0.931723443	1.047591183	1.321704164	1.199098268	1.409005063	1.556613147
AT3G54980	4.075330423	9.084179493	1.452419003	2.487613435	1.963285899	2.146515903	2.011381183	1.83652446	2.133133634	2.234991213	1.974964151	2.041769038	2.21085409	2.133305893	2.267967725	2.36813157
AT3G54990	-0.192296909	1.159745722	0.096589403	1.879286244	1.117082195	1.509405747	-0.023902128	0.901353547	1.995385347	1.532925233	1.13614944	4.216891602	1.498045377	1.383506521	1.58002496	1.719437381
AT3G55000	4.213222088	1.708687655	3.828473256	2.331389075	1.67340262	3.027543894	0.809677627	4.871780646	2.183509635	2.025373967	1.689148009	1.778044219	1.995184224	1.896885216	2.066326498	2.188775573
AT3G55005	-0.01818408	1.314193587	3.379207488	2.028863174	1.27207497	1.702148764	0.149930136	2.312512162	1.867732856	1.68381544	1.290895254	1.396396385	3.710880613	1.535558064	1.730622732	1.869378342
AT3G55010	1.738278276	2.292786533	3.190010995	2.753898029	2.269054604	3.105699695	3.931667363	2.852375126	3.056368056	2.517778432	2.2796099	9.666918395	2.49544069	2.423971972	2.548364341	2.641720058
AT3G55020	3.66279642	3.811255142	4.855465451	4.083610913	5.630310115	4.607779268	5.204525897	4.938104263	4.944985969	9.482706999	4.728832167	7.193251652	4.447830518	4.37311967	6.197108024	4.012077463
AT3G55030	4.270171815	6.277222012	1.734202161	2.751664048	2.237454476	2.74486261	2.870002644	3.14999114	2.716119809	4.350590953	4.666823675	2.314651632	2.480722866	2.404601982	2.536731812	2.634840774
AT3G55040	3.720362329	12.81094007	5.495737218	3.829300032	3.435273425	4.131231985	4.604545113	4.861518718	4.347830954	3.632188197	4.760928671	5.263825825	5.385268778	3.556486169	6.487707077	3.734564395
AT3G55050	4.091681974	1.993553438	2.516727554	2.525291348	1.964707666	2.549081765	1.320948408	1.823836042	3.002917445	5.281468808	1.977559982	5.745256425	2.233251438	2.149965134	2.294155309	2.400138243
AT3G55060	4.374686219	1.2131381	0.163305629	1.926340027	1.170992176	0.534587247	0.844566382	0.958096572	0.456607851	1.582457894	2.53292209	1.295357649	1.54788693	1.434438165	1.629157647	1.767501897
AT3G55070	1.703399488	2.299196065	3.818754331	2.77787889	2.858774795	2.973063165	2.567565328	2.455420525	3.130602673	2.534087466	3.078340189	2.348982838	2.510889873	4.388041618	8.653040196	2.662364292
AT3G55080	0.54761982	1.533574445	1.709053255	2.147506639	1.498911305	1.32776036	1.586478233	1.326915361	1.584842227	1.845336918	1.514377171	1.601754774	3.435652104	6.715292747	1.88572902	2.006591141
AT3G55110	1.50345407	1.49454362	2.527207894	2.171407218	1.455281691	2.834222802	4.650823263	1.258349631	1.281270733	1.842218471	1.472816008	1.571388804	3.098517608	1.702113741	1.88662395	2.018728266
AT3G55120	4.750404303	2.852788471	3.574761449	3.24064745	5.018667203	4.063992139	2.582853861	3.296902059	3.769766091	3.038237567	4.207362373	3.163011202	3.019471442	2.959929274	9.685503197	3.14361038
AT3G55130	5.780559625	2.800540711	5.11992142	3.209190544	4.863456221	4.534111863	2.506385675	4.663733896	4.382878044	2.997581356	4.566681071	2.841617285	4.638425465	2.914760824	3.024758943	3.108170536
AT3G55140	3.803086247	1.67171281	0.843036572	2.302203274	1.635868214	2.508759257	4.597739525	1.457562881	2.658509229	1.992835948	1.6518649	1.742131091	4.413031589	1.86267293	2.03428747	2.158133351
AT3G55150	-0.681947623	0.875121719	-0.325973036	1.637275686	0.828860304	-1.733346224	-0.471846315	0.592947781	0.92309965	1.27457539	0.849551106	0.964963016	1.23762517	1.115735125	1.324346959	1.470837294
AT3G55160	2.644818929	1.874547044	1.316206943	2.382806945	8.892607786	2.114230691	2.013220531	1.716968186	2.036371256	2.125779373	1.85959035	1.928168406	2.101147883	2.021911552	2.159408784	2.261406078
AT3G55170	5.600925063	1.9404499	3.720998932	2.502501167	1.90951088	2.678028539	1.197879679	4.030168454	2.455461334	2.222805809	1.923302909	4.322775683	2.195553588	2.107286611	2.25987722	2.371403334
AT3G55200	7.631365785	7.112927012	6.240775913	4.987810515	8.54343427	5.551562381	7.022898814	6.39094481	5.524357645	4.892951447	5.723565544	7.106421808	5.608255305	7.729042851	6.368485943	4.940607794
AT3G55220	7.593142367	7.114154	6.239364268	4.978441202	8.544680426	5.569888674	6.71425985	6.41715761	5.525919756	4.882514993	5.719646404	7.107633504	5.603652259	8.030055136	6.367557076	4.930719299
AT3G55240	-0.535352874	0.997835138	2.300272873	1.760460729	0.951819883	0.682039703	-0.330456651	0.717609911	-0.407199269	1.396421736	0.972396976	1.087282563	1.35945343	1.237649207	1.44625087	1.593138233
AT3G55250	2.44422052	3.761064744	4.478604601	3.25336237	6.192256698	4.356379991	5.792471945	4.328654511	4.114124059	3.051581606	4.955674991	2.903929842	3.763217791	2.973066956	3.077402178	3.1568242
AT3G55260	4.211334714	7.688342883	4.471429471	4.087167545	4.486576408	4.895016357	5.070321349	5.238667906	4.692171879	3.946838349	5.848128133	6.182288531	4.762718323	3.895208864	7.717666137	4.018720128
AT3G55270	3.637340037	2.724143074	3.516335438	3.126957018	5.906365658	3.523118813	4.33826475	4.812316497	4.094622163	2.918476166	2.712925444	6.328368642	2.898970019	2.836855223	2.945251819	3.027423606
AT3G55280	5.975456296	8.783193717	3.801501287	4.043089274	5.95121005	4.73248751	5.266829454	4.967642164	4.768219033	5.936606175	4.617098815	5.360398065	4.638444501	3.846252703	3.917043012	3.972948163
AT3G55290	0.371607387	1.426468809	0.581867683	2.056221068	5.274869115	1.899351124	0.493269129	1.210942468	1.520889488	1.747995917	1.406535422	1.497129211	1.717462658	4.338205844	1.789377091	1.912858477
AT3G55310	1.176315929	1.875279161	1.293702054	2.397219174	9.037592259	1.911036743	2.576388012	1.712234749	1.093593304	2.133937269	1.859832861	4.212328148	2.108639603	2.02717302	2.168456227	2.273016275
AT3G55320	3.158200476	5.330879737	4.644355874	3.781384673	8.289709342	3.822778518	3.844544003	4.448186163	4.139624011	3.611001674	5.945605596	9.463521532	4.46783079	3.546935564	3.632359152	3.698896951
AT3G55330	6.981909261	9.04595807	5.812130332	4.759034067	7.415595597	5.552497274	6.548143632	5.925922478	5.67769302	6.072047827	6.590486514	4.570159431	4.920386815	5.780699595	4.658959106	7.01417221
AT3G55340	3.175579817	4.757055424	3.769420216	2.828861767	2.286192916	3.435911034	3.279820548	5.012992538	3.226010827	2.569399968	3.459559482	2.368469066	5.023634569	2.463941612	2.603469204	2.706575334
AT3G55350	-0.553508446	0.993487567	-0.202011129	1.760188102	0.947172521	1.503013503	-0.346226994	0.711338834	1.141143544	1.394413149	0.967884446	1.083499964	1.357247187	1.234763925	1.444502488	1.592115321
AT3G55360	5.451707858	6.956791892	5.252187783	4.360599052	8.0906732	5.396328796	6.136886131	5.208285728	5.222112493	4.239903104	6.036638326	7.168024279	4.779493729	4.1967985	4.254566354	4.301134435
AT3G55370	5.505537179	2.711232307	1.451063826	2.569158251	2.016066547	2.010473244	3.715931312	1.878942087	2.694535623	2.305149402	2.028620277	2.100196123	2.279702042	2.197653302	7.209378022	2.444796877
AT3G55380	3.646648469	2.710080245	3.892146901	3.120686812	10.18648516	3.496256872	2.296056893	5.575425327	3.275925773	2.907518714	2.698723603	2.751184478	4.119512375	2.824437227	2.934820723	3.018748989
AT3G55400	4.87195987	6.469768738	3.478870143	3.488883981	3.118348814	3.920285369	4.958988023	4.722021383	3.934391905	3.302570261	3.125877689	9.896055917	3.285480862	3.231491901	3.326129773	3.39913261
AT3G55410	7.277246303	9.698702511	5.993745867	5.154678979	7.020993756	5.942329165	6.997294868	6.254842727	6.133536194	6.759116534	6.466405769	7.745944309	5.176481297	6.862600032	8.667649876	6.018040414
AT3G55420	4.20619377	5.712716441	1.961808391	2.80598005	5.50018258	2.79778505	1.928432733	3.036744361	1.980624981	2.589739221	2.372228142	5.148708718	2.569300817	2.503951119	2.61773263	2.703218265
AT3G55430	5.747682725	10.04643417	5.277537025	4.79682264	8.804258602	5.851361813	7.005425532	6.662286039	5.557020156	4.665927268	6.663949199	8.036244341	5.463846533	4.618390094	7.703763137	4.732685962
AT3G55440	8.780515722	10.73359493	8.215879943	6.477880612	11.06391858	8.340647599	8.828595463	9.349459907	8.066077031	9.297697367	9.240842802	10.56717691	8.109252613	10.04847882	8.163945878	7.665091023
AT3G55450	3.700401532	4.548075838	3.977366919	2.980150797	2.52297164	3.067886563	2.95554086	3.335034914	3.238013286	2.751949397	5.007104588	5.160670099	4.926769127	2.663775876	2.781071139	2.870867704
AT3G55460	6.989785749	7.950259714	5.846995559	4.803741271	5.99137954	5.857548972	6.201502739	6.984643943	5.687373772	4.95937713	6.912284816	4.657118637	5.136293815	4.898993244	7.377552232	5.522238836
AT3G55470	4.297386992	4.550684446	3.333347357	2.383505194	1.725219603	1.731714509	3.959370701	1.550584395	2.487099614	2.077061366	1.740931561	1.829703007	2.046847977	1.94850536	2.118052439	2.24065456
AT3G55480	3.455960287	6.31985875	3.257190603	3.413455501	6.304509616	3.37036929	4.283406826	3.003811971	3.452388516	5.097389947	3.082493455	3.122267008	3.487094116	3.178545676	6.459810084	3.331458349
AT3G55490	3.16266352	1.082131915	0.473288889	1.837108238	1.036823415	0.248864703	-0.214119308	0.80663536	0.663349399	1.475748742	1.057081079	1.170283861	1.43915357	1.318706786	1.525103838	1.670789516
AT3G55500	2.947077644	5.572634931	4.194856837	3.049682877	6.487336138	3.528856327	3.080298011	4.146842021	3.38004972	2.833923513	2.61926922	2.673560133	4.440253322	2.748951906	2.861731389	2.946883252
AT3G55510	0.591692497	5.273851978	4.088977708	2.235105778	1.576769703	2.027300107	3.07381223	1.400833247	1.88365473	1.929268737	1.592556951	1.681656083	1.899065674	1.80068309	1.970230248	2.092644982
AT3G55520	0.210639853	1.429647716	3.68160045	2.122934766	1.389196599	2.580209965	4.085271161	1.185984218	2.342615389	1.786728084	1.40726495	1.508749105	1.753119023	1.64308335	1.83218504	1.967221365
AT3G55530	0.322574799	1.458218652	2.475579336	2.114694762	1.420356174	2.246185869	0.457469291	5.092090194	2.097174453	1.794619618	1.437262028	1.532404022	3.032727966	1.658830757	1.837715335	1.966076613
AT3G55560	1.537065846	9.266230779	1.631358309	2.609802633	2.106553158	2.790438107	2.690584443	1.986840898	2.505287227	2.36595168	4.630444021	2.181121873	2.342775177	2.268476861	2.397652964	2.494192643
AT3G55580	-0.362139833	1.124349099	2.922019764	1.879283869	1.079117459	1.323750144	-0.166334243	0.849445374	1.88592059	1.517645429	1.099339752	1.212374903	1.481053341	1.360655851	1.567005261	1.712765571
AT3G55600	-0.491834862	1.032783957	2.513856459	1.794754864	0.986886038	0.355633037	-0.288696695	0.753403325	0.72623065	1.43071528	1.007409616	1.122027596	1.393779849	1.272124954	1.480509425	1.627357266
AT3G55605	0.788483156	1.118937882	0.889637501	1.874930778	1.073621596	1.041693972	3.035055189	0.843484624	-0.307623049	1.512869553	1.093882023	1.207121624	1.476226029	1.355648148	1.56229626	1.708237164
AT3G55610	7.251342916	7.839838024	6.891181179	5.334821774	7.840625846	6.694933431	6.959814038	6.914569698	6.71979622	6.890254493	7.723919517	6.418798965	6.295270349	6.359055738	6.164295304	5.296035418
AT3G55620	3.619138716	9.966817983	4.590300289	3.939286342	5.278584028	4.68006754	5.675122736	5.430416619	4.733881393	5.934976587	3.640478325	5.66771421	4.459148439	3.725012783	3.802546442	3.863384362
AT3G55630	3.12914588	5.699541508	4.208257192	3.021633241	2.633361185	2.754529027	2.282516436	2.546632934	3.296337003	2.829458275	2.641517888	5.863906974	2.811547329	2.754609328	5.787008889	2.929730531
AT3G55640	-0.559178978	0.98931573	-0.207208579	1.75623348	0.942976271	1.365100108	-0.35160741	0.706999269	1.158763767	1.390400159	0.963699266	1.079372033	1.353223516	1.23069912	1.440502544	1.588144649
AT3G55646	-0.453113591	1.060568545	-0.111824759	1.820661608	1.014857502	0.181652524	2.662140251	0.782452333	1.40288057	1.457225798	1.035296504	1.149472306	1.420382186	1.299068308	1.506904887	1.653472609
AT3G55660	-0.127975994	1.217493561	0.164742209	1.931908958	1.175266729	0.999806631	0.04358838	3.985592965	1.597769295	1.587474244	3.33803481	1.299867422	1.552844691	1.439199206	1.634252186	1.772822002
AT3G55690	4.778634003	5.439321629	1.4842116	2.568175084	2.030658581	2.1071933	4.224627553	1.897643529	1.365357368	2.311483521	2.042843886	2.11233966	2.286748577	2.207011955	5.646881517	2.447248973
AT3G55710	1.625384149	2.18125634	2.376225361	2.641887975	2.157556764	2.235439011	1.971838334	2.044011552	1.973376465	2.405911579	2.168097955	2.228642286	2.383603804	6.955310008	8.720618082	2.529730943
AT3G55730	1.236560319	1.831326219	1.33302256	2.299833635	1.806829341	1.922859518	1.290917368	3.92558846	1.72110226	2.061394774	1.817731295	1.880162896	2.038701413	7.625258319	2.092423844	2.186849674
AT3G55740	-0.096178938	1.157899422	0.170736185	1.842287542	1.117736839	1.106692883	0.059691044	0.91543405	1.402818206	1.511262996	1.135680157	1.236350911	1.478084761	1.36934671	4.984778869	1.689171959
AT3G55750	6.159001284	11.30319283	4.025072087	4.24911984	7.181956812	5.168727153	5.754260238	5.068311115	5.002929522	4.092805067	6.02772664	6.050628712	6.074516448	4.034736325	4.11225558	4.173126649
AT3G55760	2.356293635	1.430710357	2.421332197	2.129183866	1.389865059	1.951608801	1.287676517	1.184334568	2.023230278	1.790731665	4.422858697	1.510537255	1.75687583	1.645995764	1.836515026	1.972476207
AT3G55770	7.149549499	6.9491566	6.722635482	5.52564172	8.465520003	6.602056708	7.145366607	7.449535597	6.291729525	8.836386112	7.153761336	7.449309876	6.604837227	8.5047925	7.561244943	5.609893434
AT3G55800	11.08555816	12.31688391	9.946969813	7.664799366	12.39365901	9.116184407	10.83662228	9.876869544	9.306465743	11.34308365	9.709881763	11.62480172	9.466535639	11.55121868	11.42523751	9.541483495
AT3G55830	5.04494564	2.027494453	1.409960023	2.56011493	5.658449697	2.788452596	1.353969317	3.461382202	2.875471187	4.44651947	2.011476856	2.084735184	2.267570105	2.184149096	2.328574971	2.434738926
AT3G55840	-0.430795637	1.067160231	2.413865647	1.822679225	1.021785645	0.388634194	-0.232534489	2.490254364	0.043154301	1.46119392	1.042073314	1.15543012	1.424572032	1.304019725	1.510581061	1.656334238
AT3G55850	5.23142331	2.80942236	2.358220587	2.679413888	2.11455439	2.566517217	3.701550952	4.494306418	2.978438507	2.411028348	2.127495899	5.067614101	2.816558151	2.301139017	2.44642	2.553237372
AT3G55880	1.370017276	2.104391517	3.532332568	2.633084771	5.593079027	2.769575848	3.038097604	4.129858914	2.83046279	2.367976099	2.088540219	5.154887128	2.342342222	2.259585883	2.402906165	2.508387323
AT3G55920	-0.368969342	1.069022128	-0.048882545	1.80575227	1.024986767	0.996697636	-0.180767523	3.866783917	0.460037482	1.452455231	1.044672515	1.15475864	1.416743148	1.299293076	1.500639191	1.642998544
AT3G55950	0.879652897	1.756546577	1.041168907	2.336147479	1.724387838	2.572456804	1.460461622	3.686045753	2.39276583	2.048696064	1.738727586	6.513018104	3.948468123	1.929440868	2.086895354	2.201623445
AT3G55960	5.472087904	2.474680221	3.793298983	2.948034983	2.770080642	4.06974388	5.31261137	4.768005398	4.002723212	2.707323114	4.047542259	2.52405087	2.68437958	2.610754223	2.738687684	2.834071566
AT3G55970	2.917422612	5.183449926	0.743711806	2.243985902	1.566846713	3.122651365	2.241053613	2.440607968	1.968481195	1.930426238	1.583189864	1.6753137	1.899373606	1.798102225	1.972513232	2.098117389
AT3G55980	3.019767946	3.280279518	5.316095777	3.580138465	3.266689311	5.12472475	4.803625822	6.491132475	5.202919394	5.313050294	5.769658681	3.308055784	4.563122428	3.358947392	3.438714588	3.501569637
AT3G55990	-0.197610468	1.181616234	0.10486498	1.905139715	1.138694295	1.550512917	4.244263743	0.921557998	1.281682882	1.556913951	1.157877639	1.265292278	1.521843228	1.406669808	1.604270039	1.744434532
AT3G56010	5.404450648	7.87792013	5.479298822	4.265814154	5.980627474	4.945771707	6.051055242	3.961717224	4.748979725	4.133534692	5.245591866	8.05099545	4.988621201	4.085280731	4.149812358	6.076636835
AT3G56020	5.980490521	9.732144864	4.65344152	3.577934725	3.212968184	3.696033451	2.911014483	3.613740601	3.141734101	3.393965884	4.376122657	7.696248156	3.377134117	3.324011684	4.80972727	3.489211983
AT3G56040	5.514081224	7.780179707	5.095820123	4.144744007	6.980767179	4.563835389	5.699558387	4.449680145	4.933689841	4.974899194	3.920192983	4.425602372	4.012716906	6.495877998	4.037900876	4.614373928
AT3G56050	7.23041662	8.634683567	5.653204613	4.615281508	7.128980461	5.891802541	6.352885084	5.964648548	5.672350158	6.77381894	5.941693655	4.421961356	5.624266375	4.457052598	4.513028932	4.557994713
AT3G56060	5.087127569	10.12372314	4.958477869	4.043396531	7.323988747	4.456659377	5.064979452	3.949363442	4.084274203	3.887424805	5.6647732	7.251374092	3.87340598	4.469738395	3.906835617	3.967576793
AT3G56070	3.350286566	4.762284073	1.74909282	2.803697805	2.272477076	3.414261806	2.042613628	4.323402271	2.78468695	2.549046495	2.635720434	3.99771027	2.524588273	4.736926955	5.360900602	2.683556844
AT3G56080	4.22749434	1.491634552	0.971099749	2.153190619	1.453447052	2.157707342	0.480217366	1.262283745	3.109696682	1.830750815	1.470498584	1.566444217	4.477613569	1.6938999	1.874175367	2.003495506
AT3G56090	4.58789752	1.820692129	3.926081426	2.419694497	1.787133379	2.604949105	5.041866707	1.621123901	2.913650891	2.123861086	1.802102486	1.886792594	2.09481882	2.000452434	2.163300564	2.281511489
AT3G56100	4.444714367	1.579724156	3.015558045	2.228916708	1.542481994	1.575816419	4.600944434	1.356503592	1.699572674	1.91161851	1.559107862	1.652763513	1.880146592	1.777440059	1.954258837	2.081416472
AT3G56110	3.072240337	11.13578309	4.294026527	3.733297139	6.200351465	4.441690345	5.60953377	5.137394029	4.086269048	3.5555198	3.596934172	5.517254077	4.001302009	3.488236877	3.577892039	3.647422345
AT3G56120	-0.442274899	1.078805095	2.089147511	1.842245733	1.032891544	1.120281881	-0.240125559	0.799447037	1.723435646	1.477206423	1.053421158	1.168101399	1.440201193	1.318355139	1.527103539	1.674316023
AT3G56130	7.090260066	7.299117763	5.817674966	4.619844511	7.130147906	5.120497442	6.204699579	4.871149903	5.211923016	4.513522003	5.884151446	7.146160339	4.504351625	7.249435626	4.685401065	5.018896241
AT3G56140	6.469688417	8.795445003	5.418844834	4.687258164	6.231266522	5.24177902	5.978667883	6.073284818	5.462480135	6.123759922	6.193070672	7.401877303	4.561679889	7.569441598	4.585832043	4.630416293
AT3G56150	7.702683069	8.372536553	6.384792002	5.277937711	9.17215925	6.617583569	7.226940839	7.034329298	6.389551767	8.127675393	6.892898628	8.712557143	6.447417246	5.531254352	5.193504872	5.230265455
AT3G56160	4.980360354	2.919907591	4.018837123	3.256230724	6.199967471	3.04755335	4.876779842	2.82729482	3.667843433	3.07974781	2.910846716	6.464714108	3.063479099	3.011990209	3.102153129	3.171414335
AT3G56170	4.431412693	1.317300827	2.623409018	2.024384675	1.275719354	1.496866011	0.172339245	1.066046042	1.6137596	1.682660707	1.294298236	1.398487005	1.648387161	1.53601935	1.728982215	1.866363472
AT3G56190	5.820228706	3.21036364	5.424331996	3.541983175	3.194680024	5.349783038	4.987327642	5.794637124	4.826873322	3.366344723	5.335185702	3.242193532	4.862423483	3.29979415	3.388470804	3.45720335
AT3G56200	5.000618161	4.078939195	5.696702523	4.307656993	4.06886019	5.699889516	5.708934119	6.99389996	5.319094916	4.182915407	5.128918404	7.015652211	5.214082474	5.552925246	7.453354449	4.246479319
AT3G56210	1.297185903	7.22280488	2.266782692	2.573489388	3.246043454	2.722337732	3.843820664	2.222923975	2.908673516	2.305349369	2.022933312	2.096213108	3.656924513	2.19577993	2.340666467	2.44733857
AT3G56240	5.779834945	6.657009269	5.526594162	4.668822423	4.897533692	5.554189791	5.168725019	6.318442671	5.164554843	7.122751851	5.286994463	6.355335409	5.391673785	7.299772111	4.583720072	6.931136747
AT3G56260	1.500413937	2.1306491	3.870455848	2.6267581	9.76457232	2.838404066	1.557548673	1.979078005	2.591108066	2.374764134	2.116204309	2.18252507	3.675126502	2.273527289	2.407623126	2.507500832
AT3G56270	-0.286634614	1.157081517	3.432647242	1.902110116	1.112602134	2.032584655	-0.100378375	0.887054603	1.414171715	1.544609017	1.132485752	1.243697251	1.508496924	1.389759717	1.593339387	1.737360722
AT3G56290	8.772842669	9.073784851	8.182013523	6.148487376	9.153076917	7.685868557	7.843160097	8.27881748	7.219357824	9.490632029	8.350383494	8.94524744	7.802325583	8.2219097	6.941106418	7.611546394
AT3G56300	-0.660201482	0.900718591	-0.30356594	1.665817096	0.854306796	-0.42858677	-0.449733664	0.617667374	0.352842114	1.301594464	0.875064522	0.990859862	1.264502511	1.142160418	1.351560566	1.498648933
AT3G56310	7.444916621	8.933092265	6.747161098	4.848093259	8.489870909	6.147052758	5.936307153	6.903844023	6.132402012	4.736563678	6.592718099	6.935388051	5.912506951	4.697040797	4.750046099	4.792988582
AT3G56320	-0.374702404	1.121024889	-0.039236489	1.878693783	1.075594663	1.705285366	2.745298047	0.844848843	1.483238453	1.515878841	1.095906252	1.209425405	1.479154292	1.358303184	1.565413403	1.711663452
AT3G56330	0.048494162	4.808435315	0.311515448	1.975379533	1.250451284	0.992962728	2.991105898	1.049017013	1.438266606	1.643516313	1.26833869	1.368758285	1.61031575	1.501583068	1.688413292	1.821736228
AT3G56340	8.288824068	9.89940312	8.107037348	6.023481483	10.47436064	7.587358051	8.939631552	8.472988027	7.184910683	6.854722807	8.975431795	9.87456291	6.865769722	9.556137258	8.91869746	6.099491156
AT3G56360	6.42963098	6.220643032	4.865711163	4.28942763	6.351884321	5.340352892	5.796029945	5.25766486	5.064095572	4.172398174	6.308108832	4.554380181	5.629053779	5.521383494	4.646864321	4.231639941
AT3G56370	6.105411447	6.449205805	4.884021921	4.388775338	4.172087929	5.554664455	5.795408401	5.366467451	4.925686261	5.613013387	4.404743388	8.014002654	4.688788402	5.776448036	6.809845809	4.331914792
AT3G56400	7.784376604	8.165371126	7.549261275	5.868465583	9.810541307	7.339581014	7.547550968	8.713221793	7.14837894	6.257903567	7.254588308	8.27154291	6.965780773	8.111025602	5.525040481	5.556719916
AT3G56410	0.324017915	1.444565501	0.552178562	2.095846754	5.06507047	2.045586455	0.45645215	1.219474918	1.96651819	1.778105212	3.56305795	1.518077856	2.321609608	1.643414487	2.407838413	1.948271207
AT3G56430	5.11245409	2.126895029	3.622692586	2.63320283	2.100099936	2.556438966	1.52839487	1.970450516	2.084551748	2.376971826	2.112028674	8.590874004	2.771435468	2.27351302	2.410483204	2.512152909
AT3G56440	-0.60465425	0.950377934	-0.250342273	1.716908661	0.903980118	0.135819321	-0.395633049	0.667572897	1.253598726	1.351592016	0.924730286	1.04052257	1.314432661	1.191921911	1.401661207	1.549137624
AT3G56460	5.855497728	7.023851623	5.93407877	4.496128216	8.212769528	5.089481587	6.069597131	6.014167407	5.073409828	5.178112059	4.839611198	7.036518358	4.670303723	5.720315448	4.394463713	4.439094183
AT3G56480	0.179235383	1.339183348	2.558264504	1.999983924	1.300901523	1.946258749	0.318673437	1.109019714	1.266411144	1.678462767	1.317997142	5.223208362	1.646427294	1.541688809	1.72182355	1.850842932
AT3G56490	5.621328094	10.55582017	5.295423819	4.360093007	4.574601584	4.917432265	5.580257244	6.109977514	4.736489211	7.924736645	6.796888208	4.545238114	4.201410956	6.691417351	4.232436414	4.28904393
AT3G56510	0.002609738	2.371471746	3.02706019	2.091300308	1.32236741	2.830019876	2.854599768	1.105942421	2.274675698	1.740968085	1.341517931	1.448838076	1.70577672	1.590321986	1.78851319	1.929415004
AT3G56580	1.868556274	1.284082039	3.185774855	2.023101308	1.240214436	2.698554961	0.053823231	1.018208687	2.218270943	1.667482024	1.259821047	1.369588156	1.631663444	1.514023451	1.715846128	1.858986261
AT3G56590	5.487201816	6.005733978	6.086293048	4.275697456	10.28928861	5.260326968	4.39409712	6.251863438	4.802733644	4.129184595	6.309926943	4.029200931	4.319551158	7.96142302	4.14732388	4.204266278
AT3G56630	4.562251373	5.438909895	4.141958791	2.780106922	2.232271166	3.646279768	3.19975246	2.097255955	3.454869364	2.518366725	4.335409053	2.315399841	3.207283321	2.411858478	2.55276191	2.656807096
AT3G56640	0.944327426	8.400304097	1.066577452	2.185896982	1.632516523	1.738605681	1.574595079	1.495464925	1.744698027	1.921523044	1.645062279	1.716595602	1.896067151	1.814016216	1.956241316	2.061296544
AT3G56650	4.473557243	3.17488979	4.742439562	3.522009894	4.440674518	4.272554238	4.778399104	5.050063904	3.671627061	3.33818892	4.45853676	5.03663503	4.57304213	4.373367372	3.361364814	6.024539655
AT3G56680	5.745299315	8.347705922	5.518378063	4.369372828	4.110358281	5.1858334	6.142553178	6.176560969	5.123401525	8.307604875	5.78582789	4.144134903	5.00263512	4.185818349	6.21149461	4.303661346
AT3G56690	-0.433813994	1.086272952	-0.091032482	1.849807707	1.040366673	1.218811031	1.621394203	0.806980438	2.167138641	1.484670986	1.060892864	1.175559115	1.447661416	1.325807921	1.534575514	1.681820559
AT3G56710	2.224274006	2.681350618	3.579822899	3.095473182	2.660688848	4.236665608	2.261274976	4.745489017	3.517324088	10.00926088	2.669869147	2.7228919	3.194272795	2.796869783	5.413688997	2.992817793
AT3G56720	1.554994499	3.991052715	2.548268372	2.768246667	5.485691707	2.751552234	3.559079343	3.996404053	3.241271294	2.505460287	3.261125878	4.575629401	2.480123626	3.320201611	2.540009194	2.64448812
AT3G56740	5.070984893	1.670910623	1.97391713	2.298913016	1.635226984	2.107971605	0.756451523	4.05882298	2.776367901	1.990668679	3.131028224	1.741015591	1.960222239	1.861037102	2.031958263	2.15534168
AT3G56750	4.696975647	3.042231136	3.763691415	2.942816428	5.154826132	3.113633549	2.713396758	3.536193256	3.231633497	2.699680154	2.450181995	5.338048462	2.676476103	4.798226329	2.731391926	2.827771659
AT3G56760	4.698149842	1.970150911	1.296270653	2.530367205	1.939354037	2.47367612	3.019404561	1.788154835	3.051143905	5.469234634	3.73430806	2.031021886	3.470290314	2.136303676	2.288378412	2.399586178
AT3G56800	6.662017488	7.654225548	5.608078957	4.436519612	4.333846696	5.910295776	5.255792423	5.04982107	5.427343915	7.853080295	5.72840338	4.993035795	5.371074312	4.67396787	5.379281372	4.377630869
AT3G56810	-0.134899569	1.232239433	3.595285361	1.954403686	1.189484658	1.540680456	0.039839465	0.973349304	1.362209582	1.606491167	1.208592061	1.315618007	3.503013144	1.456577147	1.653767512	1.793764287
AT3G56820	4.100161728	1.167751562	0.076504561	1.897455164	1.124372225	1.505162235	-0.050275494	0.904752378	1.029348592	1.546602572	1.143761339	1.252288374	1.511232536	1.395029653	1.594352504	1.735614407
AT3G56825	2.294006231	2.146566031	3.201472118	2.642558386	2.120221152	2.205084998	1.747830447	4.356304963	1.988902259	2.392020775	5.618155474	2.198969689	5.888846046	2.290576545	3.385478389	2.524326127
AT3G56840	0.334652684	5.217039657	3.130881979	2.099978073	1.412728851	2.1035567	0.466219029	1.225733202	2.59701329	1.782841487	1.429427587	1.523440975	1.751336701	1.648459339	1.825512003	1.952663157
AT3G56850	4.404852342	1.83526031	3.119894281	2.407116541	5.756312408	2.664093723	1.065742598	2.331184401	2.561424188	2.123306665	1.817708525	1.897781599	2.095578608	2.005668445	2.161002563	2.27425655
AT3G56860	5.478639034	3.824412385	5.264028367	4.075328439	5.259983339	4.880984241	4.89883839	6.276633444	4.573020886	3.939466562	4.310719026	5.509732716	5.171334144	7.26701156	5.67589982	4.008958208
AT3G56870	0.138345753	1.273976828	0.371689303	1.925280814	1.236305305	0.091703665	0.273961277	3.93348241	0.902821077	1.608170103	1.253127343	5.151694243	1.576593134	1.473382858	1.65091647	1.778146243
AT3G56880	3.668482673	6.649695992	4.711871181	3.796771747	3.496476024	4.881545501	5.929485842	5.537775901	4.784185371	3.643096519	5.981254348	6.134639004	4.188562444	3.585822419	3.662257574	3.722149863
AT3G56890	4.33097085	1.220336003	0.18422834	1.931686317	2.761581149	0.961384023	0.068929354	0.966407005	0.75401422	1.588557056	1.197109417	1.302273455	1.554073525	1.440930774	1.635142581	1.773172011
AT3G56900	-0.554937733	0.992023456	-0.203430953	1.758623584	0.945712444	1.016535087	-0.347649409	0.709896177	1.585298652	1.392904975	0.966422591	1.082027414	1.355743827	1.233275339	1.442987574	1.590578795
AT3G56910	8.768416403	10.96508752	7.699056975	5.860742608	9.625108019	7.259969452	7.734970797	7.960671673	7.068619957	9.693909896	6.784107658	9.570414659	7.005659029	9.071531633	6.709947732	7.755859845
AT3G56930	-0.527108569	2.543104766	-0.182023154	1.75699968	0.951377284	0.092868773	-0.32372183	0.718240277	1.101369347	1.394191814	0.971864555	1.086261521	1.357360082	1.236021112	1.443840252	1.59021749
AT3G56940	11.06306635	13.21526806	10.63960886	11.59858797	12.71641606	10.26277331	11.371043	10.83613734	9.876415014	11.52592648	10.96555484	12.68273115	9.97339826	11.26890954	11.57785835	10.0245372
AT3G56950	3.545016945	2.091753577	4.368203553	2.622959303	2.062992507	3.287334969	2.400941356	3.510328976	3.183699806	2.356741242	2.075806269	2.148758243	2.330985431	5.971878352	2.391832964	2.497772574
AT3G56990	5.196141252	5.840903406	4.110721968	3.248970934	2.848660909	3.628486631	2.601048224	2.760223881	3.646330103	3.049986789	4.397673804	7.56265032	4.286908455	2.972928465	3.075376512	3.153612226
AT3G57000	1.729785959	5.784160899	3.888657904	2.32279011	1.700877611	2.667793175	2.215921618	1.538187261	2.367252697	2.031622585	1.715561073	1.798673072	2.00306409	1.910307766	2.070413335	2.186732131
AT3G57010	-0.48293414	1.047726086	-0.136701164	1.812459168	1.001661595	1.218535133	2.139622484	0.767324933	0.540841056	1.447094475	1.022259698	1.137292779	1.410025688	1.287931949	1.49706858	1.644449008
AT3G57020	5.54417139	5.723825344	5.863285339	4.007198404	6.92710683	5.546429337	5.15833479	4.273797415	5.077939523	4.717947581	5.699112602	3.771683881	4.058530922	4.764860764	3.884404089	3.938842232
AT3G57030	6.079667041	4.260739861	5.659199575	3.991108217	3.700884419	5.032591302	3.598495315	5.648770921	4.369220055	3.841791441	5.199037463	9.143803464	5.030459776	3.78655117	6.21548475	4.165143025
AT3G57040	5.133695304	4.615037157	3.515126583	2.729960639	2.199561185	2.820946737	3.62583428	2.069330075	2.807160191	5.768580574	2.211515614	2.279766025	2.451538634	2.372925308	2.509262659	2.61015464
AT3G57050	5.598881901	8.969674888	6.118746421	4.44404431	7.854202372	5.355379441	6.761371542	5.038735265	5.301641739	4.315457093	5.065373951	6.396891034	4.304107992	6.080809967	4.331231605	4.381027325
AT3G57060	4.881223739	1.39385361	1.174409021	2.055160111	1.355590102	0.879309882	0.763296298	1.16388397	1.499929017	1.733201909	1.37267687	1.468782119	1.701142543	1.596350995	1.776600717	4.054555823
AT3G57062	4.506615061	1.488799217	3.321363684	2.174605129	1.448905206	2.309532612	2.193149024	1.248572616	1.852821964	1.841491149	1.466723597	1.56684066	1.808248355	1.699483185	1.886469199	2.020195123
AT3G57070	4.725163592	1.918377704	1.701012021	2.504703787	1.885767569	3.499100451	4.988529437	2.643349787	3.121175982	2.21423116	3.644000564	1.98269812	2.185802189	2.093548904	2.252864378	2.368833235
AT3G57080	1.812429257	6.042307363	3.059769841	2.841068308	4.372706147	2.587059733	2.021205711	3.796822689	2.255933926	2.60340038	2.362845996	8.191138078	2.580875036	2.508756666	2.634231388	2.728252301
AT3G57090	5.292237731	2.700408904	2.846647406	3.112034756	2.679814458	3.810442504	3.476487408	4.538258147	3.95686686	2.898813396	3.954335232	2.741796789	2.878884155	2.815444068	8.539760523	3.010187084
AT3G57120	-0.111656378	1.215843674	0.175982847	1.924620905	1.174014487	2.207157881	0.056825996	4.454186528	1.917983039	1.58266367	1.192706163	1.297464637	1.548306788	1.435588583	1.629080412	1.766626828
AT3G57130	2.767421875	1.774122701	1.913334203	2.339012378	1.7431987	1.266812181	2.775595758	1.591598266	1.455774119	2.057210961	1.756981563	8.526905733	2.02982348	1.94121009	2.094487208	2.20676979
AT3G57140	0.400684056	1.464847925	0.613279835	2.098557142	1.428596383	1.789911343	0.875456264	4.291027116	0.868080769	1.788465241	1.444778254	5.123505875	1.757740972	2.861270301	1.830103236	1.954338482
AT3G57150	7.16535566	11.49163578	5.6634498	4.851722072	4.72185502	6.208043826	6.59062643	7.459134882	5.849931965	4.715504898	6.7582003	6.978979121	5.672353089	8.02450501	4.732259091	7.718963204
AT3G57157	0.227697701	1.300723933	1.334007515	1.939482637	1.264182362	1.57185544	0.351876678	1.081934784	0.046620721	1.626933127	1.280493685	1.372429778	1.595962924	1.494943369	1.6689041	7.071801142
AT3G57160	1.107024663	9.157493268	1.223990274	2.323196967	1.775328307	1.502028833	1.17319501	1.640721643	1.282075808	2.060713356	1.787676266	3.592039478	2.816229587	1.954339521	2.095113998	2.199340593
AT3G57170	2.305400829	2.514895073	2.034213718	2.9897113	2.490506014	2.406835299	3.02487416	2.373770634	3.246872802	2.746345307	2.501353015	12.72139015	2.723347622	6.987381752	2.777841764	2.874027438
AT3G57180	0.320441338	2.952784775	2.848289708	2.199941011	1.480030222	2.183291047	3.734260006	1.281961495	2.076091525	1.869073628	1.497663774	1.596787622	4.031906392	1.728225591	1.913710631	2.046493616
AT3G57190	2.172270877	1.790388728	1.018655464	2.394518721	5.000589296	2.737962808	4.495577678	3.897901443	2.622828793	2.096493583	1.771592163	1.857197983	2.067202937	1.971983869	2.136260238	2.255385176
AT3G57200	5.341152268	2.49296228	2.964205969	2.939328617	2.470264605	2.25228836	2.801050619	2.362056887	2.449320135	2.709630587	2.480355773	9.025107261	2.688011677	2.618992283	6.470016115	2.829950147
AT3G57220	-0.460152747	1.055008652	-0.118382045	1.81526354	1.009275601	1.808200104	-0.258826259	0.776737785	2.538993465	1.451799554	1.02972461	1.143951348	1.414947934	1.293601236	1.501487975	1.64807326
AT3G57230	0.733811057	1.706083103	2.672635338	2.314932602	1.671761485	2.454812102	2.723656656	1.501567185	3.086707005	2.015052308	1.687074133	3.661176366	1.985532611	1.889505942	5.43877737	2.175036856
AT3G57240	4.066887741	1.529158935	0.652779104	2.175421387	1.492080251	2.714931854	0.559700498	4.949906828	2.466744457	1.859582357	1.508633152	1.601877196	1.828251672	1.726002926	1.902030502	2.028608482
AT3G57260	6.701472243	9.870721954	5.98939971	5.255164646	8.598167606	6.090068306	6.793640512	7.007855101	5.771729154	8.16133419	6.178531189	6.018615123	6.388256131	4.898143011	8.816462573	5.000581369
AT3G57280	4.687442761	3.246894071	3.142444771	3.578466504	5.015857665	4.010447033	5.085913986	5.336228889	4.322490053	3.402856351	4.422623869	3.278756369	4.168624322	3.93761466	9.135163476	3.493657477
AT3G57290	6.555861599	8.892813915	5.631579125	4.915086726	7.85033141	5.940533048	6.332925053	6.247347513	5.829790382	6.450519905	6.024672649	8.674906766	5.868181752	6.70759056	4.817388688	4.86025905
AT3G57300	5.256147736	5.498949807	5.071374581	10.65386631	3.710264261	4.119092103	5.714558905	3.644957559	4.725157928	8.229974472	3.716531297	3.753172095	5.041051468	3.805509825	5.667870628	3.950365425
AT3G57320	4.070432434	5.368186809	2.086035264	2.267041538	1.626633094	1.915835322	0.80024023	1.457186429	1.082188277	1.968450869	3.881575625	1.728042586	1.939057235	1.843440759	2.008343247	2.12775042
AT3G57330	6.715509522	8.676244189	5.7834798	4.79929776	8.570781808	5.840814017	6.53300884	6.855760282	5.833637651	4.681096317	6.132177566	4.944272527	4.67074869	8.314150914	6.209284165	4.741159068
AT3G57340	3.520689954	5.120262828	3.937281511	2.950262695	2.478253216	3.486029067	4.271131978	2.36769086	3.376964283	2.720419157	2.488526188	7.074723306	3.326188024	2.629073182	2.7502015	2.841091256
AT3G57350	3.074653738	1.596588588	0.723597072	2.242987226	1.559558535	1.642785522	4.607794311	1.374741654	1.92623463	2.866074793	4.304827386	1.669230359	1.895520263	1.793281567	1.969319874	2.095987141
AT3G57390	0.55925372	1.140032536	0.051269346	1.867117156	1.096796912	0.960612102	-0.075823419	0.877886315	1.756501066	1.517576895	1.116121933	1.224285979	4.108339541	1.366538491	1.565154782	1.705896264
AT3G57400	4.175864934	3.287548104	4.840375036	3.608808329	3.272345984	4.825012009	4.773676839	6.654159275	4.447351558	3.438579139	3.909539061	5.125598921	4.75883614	4.090722613	5.770523798	3.526584232
AT3G57410	7.053267168	7.185914559	5.856902181	4.814834652	5.474852405	5.664213671	6.120807019	6.676256166	5.781308934	8.275936562	5.404953584	4.668178059	6.178936474	7.756079316	4.735181518	4.769666799
AT3G57420	0.459795296	1.565103298	0.683037541	2.214756508	1.527817717	2.668589634	4.060854336	4.709781424	2.831916041	1.897299341	1.544463222	1.638221947	2.807213399	1.763016654	1.939968032	2.067197145
AT3G57430	5.14098827	1.513186816	0.727660453	2.118297458	1.478985996	1.313582749	0.647946999	1.309238875	1.246362675	1.820629735	5.215408879	1.58044798	1.79128924	1.695797242	1.860438983	1.979522671
AT3G57450	2.544446345	2.010011948	1.802989556	2.573508912	5.026599354	3.343887689	1.273825138	4.543968804	2.92461057	2.292968176	4.247452946	2.071246828	4.088520875	2.177162306	2.33014042	2.441991668
AT3G57460	-0.565063476	0.972205577	-0.216012748	1.734561881	0.926155406	-0.297899112	-0.359250363	0.691683955	2.331250153	1.370858947	0.94674879	1.06170511	1.333902798	1.212111542	1.420665509	1.567443965
AT3G57470	5.126477224	6.004887548	4.186129465	3.053135213	5.75272446	2.87783014	4.294804112	3.385377361	3.57860994	2.834564595	2.616407694	2.671664106	2.813988984	2.748303385	2.86277012	2.949071597
AT3G57480	-0.248092008	1.169995869	0.065263794	1.905293133	1.126223307	0.975573825	2.577448448	0.904488713	0.995939925	1.551977406	1.145789126	3.662652569	1.516336806	1.399214592	1.600085916	1.742364814
AT3G57490	2.481292074	7.876422012	2.539950199	3.28958212	9.46841782	3.584631053	4.603716519	2.786643144	3.385600525	3.084349787	5.532391977	2.935496695	3.065340368	3.005047132	3.110500217	3.191146803
AT3G57520	5.135248309	6.735212405	4.844406672	3.593867785	6.693655216	3.714633002	4.529807859	4.751197864	4.772290495	3.433348108	3.283939814	3.693919904	3.418762982	3.372863094	3.4534971	3.51622013
AT3G57530	2.145058318	2.627811346	3.379080557	3.051584486	4.833300041	3.842334632	2.703279418	3.386203132	4.268747015	7.863121543	5.295550835	2.670761331	3.15261944	2.74697266	2.86109431	2.947350026
AT3G57540	-0.103593334	1.290419611	3.32389091	2.023392942	1.246983736	2.658715272	1.377169013	1.027303047	2.834856848	1.670407341	1.266396286	1.375109456	1.634881339	1.518239272	1.718384556	1.86043339
AT3G57550	2.576306349	2.965327578	3.769086976	3.340683366	2.947056985	3.804794132	5.045370902	4.551270403	4.485176937	9.765624453	2.955168442	3.002214728	3.125882992	3.068381907	3.169028983	6.350320506
AT3G57560	4.716020336	1.959908873	3.813965772	2.558161818	1.92677562	3.718434205	3.013228188	3.626945087	2.863500012	2.261619793	3.58400998	2.025366157	2.232586446	2.605377424	2.301076146	2.419500431
AT3G57570	5.29916522	5.690625221	3.081063577	2.510334807	1.937313218	2.547115857	2.672292527	1.792179051	2.775155822	2.238926314	1.950526498	2.025647097	2.212579476	2.127380124	2.274796197	2.382905314
AT3G57586.1	-0.618633767	0.938996451	-0.263831995	1.705844312	0.892549952	0.362852704	-0.409390033	0.655846361	0.687961156	1.340495591	0.913322282	1.029226568	1.303320409	1.180741879	1.390582556	1.538087083
AT3G57590	-0.410729016	1.05739826	-0.081963079	1.802859556	1.012720271	0.780621721	-0.217244419	3.537341182	0.764975738	1.445837984	1.032695085	1.144344996	1.409702907	1.290799945	1.494578948	1.638492943
AT3G57610	6.988963088	9.396210426	6.080421703	4.994848061	6.861190423	5.78419396	6.631805366	6.309288252	5.735422744	5.962371495	6.778244554	8.35285211	6.110205527	5.364932672	7.538085872	4.940614325
AT3G57630	0.122286849	1.431766993	2.617840846	2.143637007	1.389985875	2.494634346	2.977949977	3.395807045	2.991761289	1.799262272	1.408652878	1.513368236	1.764758726	1.651680586	1.845904705	1.984307334
AT3G57650	6.274808254	6.924420616	4.347615136	4.033763881	6.02502472	4.788970883	5.743892311	5.713205205	4.756192042	3.895526845	4.930570617	5.601680468	3.883218927	3.844786518	4.774017104	3.966283917
AT3G57660	4.334238877	10.75153346	3.367431039	3.613058392	6.880779807	3.747313994	6.360409211	3.167701566	3.849383157	3.428081516	3.93155511	4.955256609	3.411146256	3.357683098	3.451437822	3.523876107
AT3G57670	-0.164507926	1.119245633	0.111641198	1.810886132	1.078513673	0.556508324	4.913140506	0.873065262	-0.257278715	1.476903525	1.096713539	1.198759495	1.443374046	1.333411422	1.522211025	1.656523396
AT3G57680	-0.406551184	1.070587253	2.818922226	1.819558314	1.02568347	-0.582549796	-0.211627604	0.797640624	1.136746334	2.684549246	1.045759495	1.157967486	1.424604654	1.305136135	1.509877515	1.654452561
AT3G57690	0.15964771	1.208642373	0.366690864	1.843788093	1.172485106	-0.624864101	0.279291812	0.99251043	-0.707837045	1.532343785	1.18862208	8.445486344	1.501546274	1.401180419	1.57410048	1.698813328
AT3G57720	-0.179466197	1.178167507	3.556741601	1.894774123	1.135731623	1.219089625	-0.005578104	0.921204784	-0.059621364	1.549594071	1.154696564	1.260922692	3.811231206	1.400821316	1.5965068	1.735413891
AT3G57750	-0.641544071	0.914538015	-0.286453541	1.679071064	0.868200613	1.199155506	-0.432023482	0.632006843	-0.856612356	1.314956105	0.888924533	1.004547218	1.27789217	1.155663633	1.364889277	1.511913562
AT3G57760	-0.466689736	1.048635689	-0.124782849	1.808576147	1.002912692	0.08500562	1.599043921	0.770411881	1.002521794	1.445298897	1.02335732	1.137556151	1.408462321	2.504800555	1.494965949	1.6414807
AT3G57780	-0.45386634	1.056553039	-0.113451001	1.81539813	1.010922829	0.71856045	-0.253364782	2.492809983	1.946174362	1.452538676	1.031325592	1.145301757	1.415755391	1.294642962	1.502137021	1.648470305
AT3G57785	4.318359733	1.979436932	2.09159579	2.551003226	4.344737123	3.51654575	2.31825376	5.24254144	2.856110063	2.266976437	1.961942385	2.041780155	2.704557148	2.149450593	2.30466232	2.417958988
AT3G57790	-0.126904676	1.263211661	1.867034598	1.993816769	1.219904224	1.548163381	3.871878501	1.000859015	2.140491909	1.642025587	1.239259497	1.347648042	1.606613671	1.490339418	1.689847111	1.831423293
AT3G57800	4.813707265	11.44587178	2.504320233	3.323442112	4.21505337	3.448989043	3.732368082	2.783389037	3.418457721	3.684516103	2.892377695	7.202262913	3.085983071	3.021342569	3.134156122	3.219718885
AT3G57810	4.619008583	1.568065517	0.659100537	2.229766142	3.749608469	2.255978063	2.924067723	1.339187388	2.746007683	1.906988945	1.546961081	1.642782453	1.874912203	1.770146381	1.950429945	2.079852732
AT3G57830	3.393803679	2.624468189	2.591399472	3.047973048	5.963099252	3.376229047	2.774020814	2.50048875	2.970166807	5.431724382	5.202954842	2.667588541	4.047869598	5.180002875	2.858109604	2.94417502
AT3G57860	-0.655634283	0.901265779	-0.300132807	1.665171293	0.854941836	-1.120116824	-0.44585443	0.61877807	1.073045056	1.301456265	0.875660051	0.991241473	1.264422204	1.142279058	1.351346175	1.49822227
AT3G57870	6.810165046	7.038213287	5.727816661	4.112349174	6.705864239	5.121696411	5.074508275	5.392624296	4.653595388	6.376640366	4.51408473	3.886285696	3.965517994	3.928156675	3.994118987	4.04644415
AT3G57880	1.440787953	2.098013531	4.678745334	2.616458661	2.070448007	4.043164611	1.497763509	5.147757097	3.696225439	2.355037224	5.273096768	2.152880861	2.329872657	2.248836479	2.389368684	2.49327906
AT3G57890	7.151491472	10.46301106	5.913964717	4.627734238	5.378687876	5.444459533	6.56359164	6.879025017	5.43639543	4.495756505	5.484386143	7.81980512	6.019254781	5.302933011	4.699233389	4.935195026
AT3G57910	-0.546123875	1.002599285	1.113120251	1.770398355	0.956225343	1.042636189	-0.338627739	0.72010162	0.558678962	1.404066727	0.976963522	1.092728157	1.366847844	1.244194316	1.454228364	1.602061195
AT3G57930	-0.107006151	1.212674065	2.088701857	1.925728767	1.170549155	1.29186355	0.054709126	0.957852783	1.208602427	1.581904167	4.354431619	1.294862421	1.547338388	1.433908792	1.628597085	1.766920333
AT3G57940	1.348835281	2.03042364	1.461846592	2.546730898	9.329981912	1.975510306	2.343370619	3.628169512	2.233422125	2.285898936	2.015201111	3.846448628	2.260872503	2.180332662	2.320059356	2.423607054
AT3G57980	4.005933415	1.42893839	2.957675005	2.13182334	1.387781911	1.861236488	1.039298409	3.255062379	1.180349121	1.791433526	1.406168307	1.509354625	1.757364349	1.64575861	1.837499466	1.9742611
AT3G57990	6.636399336	5.671213426	4.536227262	4.030689136	3.755099042	4.957187898	5.484523911	5.25864769	4.61614627	3.888400666	4.894791733	5.299901765	4.889665707	8.175636102	3.906009537	3.961301784
AT3G58010	3.701057683	11.43795219	4.431109686	3.545096911	7.01210008	3.775840931	4.347729639	3.028173989	4.100564669	3.33591188	3.131499476	5.716225656	4.57187688	3.254513738	3.362677202	3.445005047
AT3G58020	-0.275087257	1.133520721	0.035920201	1.864240579	1.090016816	1.41514904	-0.092452827	4.009122169	1.497424845	1.513151865	1.109462525	1.218279154	1.477732035	1.361332316	1.560961525	1.702349508
AT3G58030	3.62607772	5.361362305	4.048008759	3.563693375	6.644915099	4.01986293	4.383142904	5.27345791	3.907544195	3.395245385	4.823944079	4.837081411	3.38005714	5.206811314	3.416267653	3.481963444
AT3G58040	0.52763715	1.622980026	4.009133766	2.270897114	1.585864355	2.780874344	4.703112981	2.675994074	2.998057792	1.954014218	1.602432959	1.695789654	1.922604346	1.820127903	1.996576665	2.123543339
AT3G58050	1.741059684	2.137102438	3.648827612	2.678563618	2.107750161	3.068770742	4.448612469	4.186099024	3.058510242	2.407464098	4.291628427	5.278635007	2.381203515	2.296370246	2.44323486	2.551159777
AT3G58070	2.091704168	1.146838107	3.475720994	1.89111311	1.102395276	1.08231745	-0.113562901	0.877008728	-0.345820126	1.53400421	1.122262707	1.233379365	1.497928667	1.379307663	1.582684375	1.726551412
AT3G58100	-0.661031275	0.89746959	-0.305028495	1.661610306	0.851119306	-1.013922545	-0.450944564	0.614801098	0.850795091	1.297831811	0.871849464	0.98749269	1.260786178	1.138598506	1.347735866	1.494643748
AT3G58110	1.951822976	5.643716118	4.640805035	2.962024644	4.897835423	3.484928408	3.766259888	2.369942067	3.125626996	2.729502536	4.036631942	2.55376329	2.707434147	2.636743731	5.418504317	2.851725758
AT3G58120	3.096002402	6.183215669	2.776960828	3.107744309	5.538307991	2.86455713	6.158382798	2.604812398	2.635633286	2.904632012	3.174500225	5.458386882	2.885685789	2.825429218	2.930656511	3.359982592
AT3G58130	0.892971895	7.785801661	1.011332273	2.104316608	1.562110592	1.556710368	0.96003109	1.428349602	1.774588698	1.844880825	1.574366206	1.644279724	1.819937782	1.739586758	1.878910548	1.981957297
AT3G58140	6.059007238	5.358244912	4.564578249	3.315638058	5.672929763	4.114641747	3.493778822	2.841743004	4.093665802	3.122193085	5.713704555	2.981895835	3.104272969	3.047439131	3.146845384	3.222868869
AT3G58160	-0.459295603	1.033626903	-0.12327678	1.785565966	0.988444101	-0.551574584	3.242121714	0.758806879	0.759598887	1.425895231	1.008646283	1.121517439	1.389445804	1.269448318	1.475046748	1.620082858
AT3G58170	5.387980092	6.061909867	4.727094687	3.398244117	5.344736371	3.555644714	3.604088747	4.469684332	3.644159976	3.206451994	5.366462295	3.0677401	3.476953166	4.27996334	3.230862959	3.306201636
AT3G58180	2.396940345	2.772211513	2.90156587	3.127988323	2.754745623	3.224292431	4.241253531	2.672561798	3.231357248	5.314071523	3.795531744	3.260597054	2.925090379	6.12813747	5.974470479	3.038991938
AT3G58220	4.45137159	1.526032071	3.202757607	2.18695144	1.487921074	2.034015295	0.518625138	4.220200539	1.283980381	1.864665897	1.504937863	1.600705344	1.832626541	1.727968383	1.908052966	2.037292579
AT3G58270	-0.599213721	0.955144597	-0.245591059	1.722042243	0.908731562	0.372306309	-0.39070591	0.672257945	1.154420392	1.356521817	0.929488446	1.045320896	1.319344862	1.196779805	1.40661558	1.554170355
AT3G58350	0.322188432	8.907640654	0.51135634	1.926082617	1.272582051	0.04064657	0.43108067	1.099907019	-0.41176535	1.621237412	1.288123964	1.375975016	1.59123961	1.493677568	1.661953945	1.783852931
AT3G58460	5.61657494	3.594221168	4.756644979	3.871301972	7.242187119	4.399203192	5.584688988	4.989475667	4.478962274	3.722657173	3.587139191	5.653667293	3.709297656	7.073531723	3.741155778	3.799045024
AT3G58470	1.448032247	2.1741255	1.569596476	2.705683523	5.052380908	3.254937822	4.107855021	4.721196577	3.367494306	2.439045961	4.572016529	2.231052994	3.147426293	2.330067331	2.474172048	3.823051048
AT3G58490	6.252681869	10.10370713	5.143988414	4.132023813	3.847005581	4.858238412	5.445704827	6.503555092	4.884535743	3.985038718	4.633347517	3.884625903	5.21417744	6.496465774	4.223020448	4.060383456
AT3G58500	8.481695021	8.514177139	6.832043249	5.78465981	9.802152931	7.03191155	7.580178265	7.592501413	6.841716527	5.976858643	7.67095657	8.894871639	6.732114252	8.289628987	7.877946474	8.163088267
AT3G58510	5.378493352	3.592433299	5.199908668	3.881584091	8.970289536	4.79710345	4.557800189	5.876903925	4.482172328	3.72658539	3.910766183	3.619532959	4.518699238	4.528693627	6.289997204	3.806264196
AT3G58530	3.61226675	1.140899216	0.012049577	1.885526695	1.096421802	1.409224306	-0.121155522	0.870835708	1.108939475	1.528301916	1.116304884	1.227503391	1.492209192	1.373524663	1.577003685	1.720923905
AT3G58560	6.135720062	7.584418612	5.421446822	4.548361359	7.340583024	5.176358444	6.036775824	5.064032659	5.457821546	4.430174471	4.327397154	8.302969919	5.125523572	4.387673478	6.223500034	6.168497041
AT3G58570	2.726332254	1.378828437	1.596890387	2.103642807	1.33607941	1.901896364	1.779152473	3.705845103	1.744055097	1.753798686	1.355182007	1.462247692	1.718668608	1.603431031	1.801264586	1.941955699
AT3G58580	5.012287657	2.785034337	4.17441163	3.198624228	2.764563085	3.673139579	4.224481142	4.776996676	3.838592333	2.983803608	4.266118979	2.826293035	4.388069304	4.171226301	3.01134784	5.827519429
AT3G58600	5.071866459	3.175957935	3.791676274	3.090114923	5.481684065	3.572048676	5.107704567	4.945037426	3.569296498	2.863124012	4.463949594	2.692797477	2.841668909	2.773064832	2.892509219	2.982242324
AT3G58610	8.672345684	9.349175128	7.624630428	9.241319364	9.217246786	7.69584867	8.71215572	8.529753019	7.469528984	9.332438081	8.531099648	9.205663945	7.693653452	8.913468236	7.733386111	7.57003942
AT3G58620	-0.433129706	1.080280695	-0.092157712	1.841368755	1.034536069	0.93026755	2.596909153	0.802001604	1.289178306	1.47734901	1.054989749	1.169257679	1.440457775	1.319001128	1.527095539	1.673884518
AT3G58630	0.125424787	1.324720863	1.548393388	1.997398357	4.879835765	1.703179883	0.271568479	3.445843704	0.33312533	1.670734085	1.303062948	1.401287125	1.638124208	1.531422205	1.714853514	1.846007091
AT3G58640	6.501196852	10.02738834	4.560551688	6.637060178	5.433195696	4.907060586	5.894945293	5.82752288	5.252440569	4.154485566	5.33827394	6.087728204	4.142245803	4.104064876	4.171477218	4.224964765
AT3G58650	-0.046460347	1.271402083	2.517832802	1.979959054	3.896424473	1.282745921	0.119347517	1.01904798	0.495887686	1.637814127	1.248311857	3.491988496	1.603468595	1.49082634	1.684224268	1.82181011
AT3G58660	4.59142324	2.244919785	4.182738814	3.243105558	5.148490148	3.66529123	3.318940729	4.725063808	3.112792061	2.506425836	2.229237898	2.301035225	2.48094332	2.398742591	2.541164229	2.64616102
AT3G58670	5.2256721	2.799955757	4.709552172	3.194511408	2.780297173	3.476189589	2.618399342	4.823074664	3.412354469	6.348072893	2.789031161	2.839493403	4.522820091	5.081496882	3.016043394	3.443404384
AT3G58680	5.474451222	4.319664405	5.385927113	4.180024794	7.61240506	4.960102303	5.992326115	6.456061208	4.878730319	4.648507511	5.07692636	5.121766827	5.397463221	4.00528517	5.047670419	4.11704352
AT3G58690	0.281072509	5.457811601	1.589720496	2.028270547	1.347117699	1.859496122	0.410834251	2.004635076	1.752870061	1.713901372	1.363661982	1.456814755	1.68267403	1.580708702	1.756197234	1.882237637
AT3G58700	5.814678548	7.131695629	3.47315472	3.679213213	3.368518159	4.497104798	4.559474695	4.937719841	4.123108001	3.520098472	4.835663366	3.410021163	3.505762874	5.75126068	5.460422805	3.601967856
AT3G58710	-0.371822604	1.125117617	-0.036053888	1.883376448	1.079652886	0.706458183	1.790194013	1.927446941	1.352915157	1.520274123	2.226784961	1.213585373	1.483521113	1.362576915	1.569847223	1.716212217
AT3G58720	2.638238567	1.803297589	1.162562245	2.355091912	9.314078546	1.655219626	2.063769208	1.62722773	1.912581574	2.078695745	1.786707862	1.862580725	2.051944735	1.965540755	2.115139424	2.225138135
AT3G58730	7.250524489	8.620422045	6.551437745	5.349765506	7.37824853	6.434196573	6.357158093	7.465442945	6.354307763	8.363262957	6.414126753	6.891116167	6.313282951	6.318959273	7.16741382	5.312955701
AT3G58750	5.617937092	9.844788014	3.615503011	3.386533392	3.003085553	4.061804467	4.416902912	4.734351115	4.059669451	3.194497831	4.145491515	3.056570099	3.176812699	3.120852068	3.218857396	3.294192205
AT3G58760	0.533192755	2.380306918	3.652142506	2.161798181	5.563862942	1.864679742	0.64729222	1.334143711	2.140086946	1.858315653	1.524270865	1.612650759	1.828347171	1.73073375	1.898959957	2.020431369
AT3G58790	-0.527429681	1.010957032	-0.178566967	1.775994511	0.964797051	1.106909151	-0.321760158	0.729846358	2.034164961	1.410795609	0.985438886	1.100685373	1.373710864	1.251523844	1.460781958	1.608135167
AT3G58830	2.879324564	4.051291715	4.539165815	3.517687766	6.481152538	3.921126282	3.482093526	5.086808551	3.745547622	3.346528735	5.313164616	6.898068446	3.33090423	3.281641005	3.368091653	4.732407415
AT3G58840	0.896639506	1.462475464	3.067455339	2.151551641	1.422325879	3.48338295	0.379416843	1.220592334	2.577233722	1.817103037	4.053985409	1.54099473	2.382365099	1.6743838	1.862288086	1.996579298
AT3G58850	3.796723684	1.308223365	2.866020527	2.031923234	1.265461242	1.431780214	0.11936704	1.049429906	1.176258544	1.682933126	2.299433062	1.391642698	1.647855904	1.532750374	1.730318205	1.870705692
AT3G58865.1	0.161685882	1.318808289	3.463737357	1.978094803	1.280612538	0.91271219	0.300737141	1.089163771	1.004893686	1.657321389	1.297669715	5.13741099	1.625358905	1.52085783	1.700583037	1.829304643
AT3G58900	-0.640872127	0.917897072	0.31831275	1.683480022	0.871491814	-0.715325473	-0.430926783	0.634943067	0.545723793	1.318879984	0.892246151	1.008036521	1.281765266	1.159367197	1.36888113	1.516102772
AT3G58930	-0.359497616	1.066575172	-0.042588845	1.79942769	1.022813435	0.769832263	-0.173187034	0.800908492	1.095895763	1.447832241	1.042376228	1.151793426	3.973763424	1.295496184	1.495767667	1.637423499
AT3G58940	2.33587825	1.086625277	-0.083391249	1.8469545	1.722580715	-0.139045681	1.618903282	0.808777632	0.070341153	1.483220345	1.061370126	1.17548172	1.446366043	1.325041197	1.532919373	1.679583702
AT3G58970	5.204325882	5.442178525	2.873610282	3.300026929	4.905326956	4.197417443	5.079057595	5.191369672	3.757572001	3.096814726	3.353851574	5.257816121	3.077906231	3.017845587	3.122803542	3.202778677
AT3G58980	-0.566622622	0.982856248	-0.214292516	1.749686256	0.936509115	0.853571107	-0.358827941	0.700471938	1.483268996	1.383947531	0.957235713	1.072923489	1.346774905	1.224256867	1.434042931	1.581653669
AT3G58990	7.47508359	8.66897925	6.327730384	5.453922833	8.220624423	6.565245388	7.782918896	7.294429764	6.136675001	6.571212016	7.009511519	7.4067238	6.301877458	7.82021087	6.971912378	5.747943876
AT3G59000	3.057698035	1.274097581	0.259915167	1.973698	4.500483209	1.521700269	0.144944814	1.025804892	0.858933141	1.635468468	1.251357747	1.354368509	1.601556206	1.490390036	1.681305273	1.817270918
AT3G59010	-0.424343706	1.077101793	-0.086723594	1.834249092	1.031630047	1.948546847	-0.225558897	1.451990772	0.832980252	1.471978302	2.541460458	1.165560416	1.43527783	1.314467482	1.521471618	1.66753992
AT3G59020	7.182253947	7.338505779	7.024722151	5.29383078	9.196898526	6.129251223	6.0242242	6.567218809	6.223585456	8.875330557	6.739918478	9.616553078	5.839701852	8.174713731	6.6930506	5.243764021
AT3G59040	1.445604624	1.599331536	3.491052433	2.256918319	1.561518684	3.296738361	4.68468777	1.372504206	3.119738414	1.935846522	1.578400765	1.673457175	1.903968948	1.799893943	1.979026728	2.107731489
AT3G59060	7.69218969	7.588409748	6.394453669	5.477218708	8.248120096	6.193362117	7.461831199	6.889998798	6.347031151	6.623016375	6.300610936	8.727136542	5.797615161	6.914547671	7.368822711	7.455457198
AT3G59080	1.590782678	2.143751367	2.002329031	2.600389939	3.214356608	2.61356296	3.811873434	2.007395233	2.458261097	2.366666849	2.130683622	8.94974549	2.344548769	2.273766856	2.396948919	2.489361227
AT3G59090	2.507071952	9.550838183	3.287326106	3.286504487	2.887333627	3.782668747	4.83449729	3.467884821	4.100130837	3.087508271	2.895596669	2.943485651	4.967067433	5.590916177	3.112840575	3.19101084
AT3G59100	0.394245022	0.998568448	-0.193973586	1.764381294	0.952327752	-0.11460865	-0.337495086	0.716909264	1.963982921	1.398948106	0.973006138	1.088443032	1.361825354	1.239495249	1.448981634	1.596446413
AT3G59110	5.455621049	1.738794682	2.453092708	2.341800185	1.704902584	2.203941581	2.401306592	1.537035302	2.385582226	2.044414947	4.279217869	1.805513335	2.015178278	1.920123646	2.084105768	2.202985979
AT3G59140	0.837975515	7.562984984	2.577963917	2.300756015	1.685285697	2.139849614	0.9305247	1.526093587	2.618032076	2.011384741	3.092797644	1.781384935	1.983110729	1.891423443	2.049821642	2.165296064
AT3G59150	-0.582751805	0.970459739	-0.229216331	1.737691877	0.924056727	1.128881134	-0.374216792	0.687682391	0.846937433	1.371888437	0.944808736	1.06062574	1.334695851	1.212095384	1.422006951	1.569659966
AT3G59210	0.149853649	1.32895707	2.109974455	1.995423166	1.290262062	1.613557805	0.292568088	1.096139501	2.152133141	1.671465795	1.307543521	1.404684431	1.63915628	5.147975583	1.71518801	1.84522064
AT3G59220	-0.391374471	1.083036423	-0.063162212	1.833207782	1.038068764	0.741539668	0.998855948	0.809717062	1.217611437	1.47395061	1.058173236	1.170543474	3.284746699	1.317933113	1.522997892	1.667813434
AT3G59280	4.593318106	5.795592167	4.410305283	2.86129524	2.360830857	3.02885505	1.849559829	2.94756281	3.138049075	2.619505683	5.164493632	2.435297042	4.077345861	2.522440632	2.6510267	2.746860306
AT3G59290	5.716889026	2.305357616	3.032463046	2.804445762	4.859502909	3.062849668	3.07347756	4.883874346	3.23099025	2.552321128	3.779046588	2.35809342	2.528125876	2.450261701	2.585346594	2.685446773
AT3G59300	0.15502156	1.37234356	0.410523063	2.052183008	1.332748434	2.010256475	0.303990496	3.040857839	2.206477254	4.598467549	1.350433909	1.449786534	3.018289073	1.581368302	1.766759313	1.899267127
AT3G59310	0.55645392	1.531448641	2.388053831	2.14343643	7.259697873	1.8533176	0.664163344	1.776634513	1.57178115	1.841896771	1.512357534	1.599276901	1.812224667	1.715717841	1.882170622	2.002743395
AT3G59320	3.247596303	1.233329969	0.258948898	1.914491194	1.19348719	0.088866396	0.149985697	0.993034163	0.724183012	1.584517223	1.211285737	1.311200502	1.551496068	4.841665513	1.62916905	1.761745632
AT3G59350	1.441886638	2.11176486	2.214372935	2.621336497	2.084713067	2.224057837	1.701963432	5.020819176	2.249434022	2.363795339	4.905444166	8.051951954	2.339094809	2.259619092	2.39751422	2.499744478
AT3G59360	3.811503707	5.533581453	4.019619522	2.586791272	2.004415522	3.168568824	1.317832641	4.414299275	3.011472223	2.311310176	2.416803115	2.094397638	2.284537895	2.197919702	2.34774981	2.457514834
AT3G59380	4.079185934	2.27925329	4.079935234	2.805182795	3.096857472	3.41010962	3.130072577	5.017108427	3.494429545	2.540922507	5.006567172	2.335398767	3.467726719	2.43316455	2.575687511	2.680772584
AT3G59390	-0.37631347	1.104545112	3.20466607	1.857821821	1.059395006	0.345960097	0.721553758	0.830115384	1.106317896	1.497055071	1.079581045	1.192407436	1.460542645	1.340397329	1.546305114	1.691724813
AT3G59400	9.966481818	10.33645283	9.177474667	6.994183137	11.41816839	8.611600075	9.669692233	9.385177744	8.093338428	11.34176517	9.074509974	10.33663156	8.367805513	10.61415355	9.528072629	9.567925462
AT3G59410	0.992775785	1.855782854	3.040025969	2.429297663	5.783312945	2.070100611	3.278053417	1.667522331	2.683460434	2.144695692	3.454176289	1.918499414	3.403644247	2.026713217	2.1824996	2.296072444
AT3G59420	1.435720947	2.10854964	3.287376215	2.619401091	2.081413496	2.609642564	3.964258358	1.949930945	2.434757101	4.118787512	2.09349557	2.162514755	2.336515519	2.256831193	8.48577861	2.49754854
AT3G59430	1.662803554	1.111280372	-0.037593315	1.863487422	1.066218716	0.906316086	-0.173903682	2.910802452	0.061554408	1.503135874	1.086364882	1.198978241	1.466675526	2.052279893	1.552318575	1.697559014
AT3G59470	2.470814577	1.076454472	2.080778758	1.835267956	1.030863652	0.353494344	-0.230667667	0.799145124	-0.505400911	1.472272642	1.051248299	1.165138305	1.435491454	1.314405693	1.521872655	1.668241544
AT3G59490	2.63441158	11.66792958	3.127693297	2.785532247	2.279089857	2.207191991	3.349147193	2.159290643	2.485680616	2.539882227	2.290196867	2.353933282	3.199251081	2.441758821	2.571811649	2.669068936
AT3G59500	3.680594706	3.001254354	3.553968934	3.3670043	4.672496702	4.078278554	3.612977494	4.736348538	3.967526308	3.175359222	4.475415858	8.025464481	4.142208974	4.35310768	3.199714295	3.27495003
AT3G59520	5.041914331	1.335868866	0.378147914	2.012870546	1.296435432	1.78699559	2.1754359	1.098349404	0.887270627	1.684263833	1.314048685	1.412995445	1.65144501	1.544037936	1.728661304	1.860611408
AT3G59540	4.771767189	7.817685486	5.937386499	4.233044018	5.504238072	5.261492704	5.49673596	5.998571274	4.668456726	4.293516345	3.984884535	7.359205177	4.089887943	6.694646198	4.117712765	4.168695778
AT3G59550	1.822258876	1.185681078	3.062840928	1.938138614	1.140724857	1.061596704	-0.088650886	0.912677872	1.542570775	1.577184457	1.160822234	1.273211997	1.540713652	1.420781334	1.626395619	1.771817935
AT3G59570	-0.560151758	0.987402296	-0.208418779	1.753906203	0.941088247	0.831479268	-0.352722679	0.705242194	1.636892453	1.388269539	0.961799868	1.077409452	1.351112888	1.228654522	1.438345003	1.585907821
AT3G59580	1.217661958	2.002023592	1.351306727	2.574154602	15.0762262	1.617195546	1.293371546	1.821257886	1.333189646	2.286670789	1.984946126	2.063119341	2.258934693	2.169469242	2.324483457	2.438792715
AT3G59600	5.38694564	10.37123276	4.482285539	3.862025878	9.436758317	4.025876395	3.228043018	3.437688017	4.213420552	3.684247601	5.476005048	6.706299508	3.668067566	3.617107512	3.706590772	3.776085988
AT3G59630	3.830330943	9.849785967	2.58083062	2.935123952	2.485942765	2.997815823	2.591427306	2.383396912	2.876712042	2.714326889	4.164608776	2.550795489	4.321930313	2.627620376	2.74273168	2.829805531
AT3G59640	5.115235148	1.521711766	3.739381802	2.168906427	2.350657962	1.635006363	0.549269192	1.29899254	2.05388726	1.852688242	1.501145651	1.594566979	1.821312402	1.718906078	1.895195296	2.021933951
AT3G59650	4.344873416	1.847843065	2.611247122	2.438361695	1.814889078	2.488326227	2.397287625	5.189922223	1.54236987	2.146223107	4.261077215	1.912799041	2.117591657	2.024626554	2.185119414	2.301798857
AT3G59660	2.660760611	5.758486526	2.038973755	2.926801975	2.458439771	2.929718104	3.122424386	3.403692741	3.260810318	2.697731889	3.50259177	2.526668962	2.676145642	9.048113182	2.727315082	2.817784387
AT3G59670	0.278817362	1.413512767	2.969703785	2.068474705	1.375716342	1.738124467	0.413723425	2.309162142	1.709184066	5.19074074	1.39259298	1.487562189	1.717474616	1.613737181	1.792221529	1.920262814
AT3G59680	-0.133550717	1.099467191	0.912866337	1.775062932	5.143068582	0.200957699	0.019410878	0.860480306	-0.446084381	1.448143869	1.077556609	1.176843369	1.415390128	1.308063988	1.492423372	1.623820152
AT3G59700	0.004979482	1.341314515	2.483598532	2.058213238	1.299071914	2.563950203	1.205940768	3.978991861	2.003698623	1.712053269	1.317947537	1.423760881	1.67730539	1.563340645	1.75900677	1.898203877
AT3G59760	6.002935056	3.778112108	3.580623409	4.036926802	6.315645349	4.511934606	4.623165387	5.933426505	4.389293974	3.897132287	4.369788872	7.381047084	4.620231941	6.68690862	3.914418575	5.724618932
AT3G59770	4.887035812	3.520134392	5.54931062	3.818633081	9.278824341	4.625014453	5.53874687	4.938047486	5.013285045	3.659024694	4.821978371	3.548257153	3.644625933	4.738291	3.678946026	4.531974224
AT3G59780	7.971865108	9.25181859	6.760350536	5.367356811	8.254726776	6.181650979	7.602011422	6.552358423	6.500349935	7.08374992	6.344747834	8.777977045	6.366196579	8.221163028	5.285927928	5.790464548
AT3G59800	1.289211381	10.29236339	3.818776912	2.461325647	1.926753126	1.629437624	1.350493505	1.796107771	2.042290325	2.204990611	1.938763942	2.007384649	2.180378296	2.10116238	2.238582434	2.340374443
AT3G59810	1.921062517	2.406237811	2.273432668	2.821132156	5.583185635	2.973227545	2.764459385	2.283947024	2.837355103	2.60809493	2.394470472	2.448676241	3.699140627	5.665585555	5.311079153	2.719823542
AT3G59820	-0.138617389	1.170886357	0.136614269	1.879549235	1.129018548	1.622659324	0.021351369	0.917636795	1.983337393	1.537868943	1.147727743	1.252574596	4.445714034	1.390776237	1.584275332	1.721742332
AT3G59840	5.542167701	2.527711338	3.162966503	2.964731363	9.675065176	3.146928702	2.068184623	4.689309284	2.517526291	2.739427423	2.51542298	2.572078418	3.073006963	2.650750254	2.768452444	2.85735209
AT3G59870	5.466621667	2.711940871	3.185287878	3.117434831	7.264515425	3.089305206	2.620110483	2.595544405	3.522837097	2.907390054	3.852739747	2.752708693	2.887756515	4.712460225	5.518335796	3.017109277
AT3G59880	-0.182048843	1.19903955	0.61611681	1.923809007	1.15605428	2.214114207	-0.004264988	4.079218662	1.684389557	1.574937804	1.175265804	1.282842026	1.539807115	1.424442602	1.622376234	1.762794122
AT3G59890	3.161434808	1.358856891	1.369361628	2.068715714	1.317130116	1.496289399	0.971749078	4.161325122	1.415878142	1.725571535	1.335773718	1.440331622	1.691164365	1.578368464	1.772076014	1.910016855
AT3G59910	5.727022099	7.726875997	5.17078683	4.471599262	7.790047577	5.238131113	5.005574022	4.80810117	5.140494687	4.348777438	5.718899953	4.267010099	5.067494662	8.014931817	6.535567726	5.137581771
