## Supplementary Data1 for "Protective host-dependent antagonism among *Pseudomonas* in the *Arabidopsis* phyllosphere" (part 3 of 3)

	PathoCom_t1	MixedCom_t1	MixedCom_t1	Control_t1	CommenCom_t1	Control_t1	CommenCom_t1	CommenCom_t2	MixedCom_t2	CommenCom_t2	Control_t2	MixedCom_t2	PathoCom_t1	Control_t2	PathoCom_t2	PathoCom_t2
AT3G59920	7.285375311	10.3857858	6.362387608	5.454128836	9.16465806	6.488474752	7.583582827	7.492364285	6.716698742	8.629569566	6.985004112	8.403298848	5.58300909	9.672559774	6.125023653	6.46880279
AT3G59940	6.497776431	11.80497189	5.737796589	4.444278401	4.143302996	5.709272588	5.724154923	6.310609366	5.441880059	6.001178054	5.483158819	6.603547317	4.791845248	4.232357593	4.308890643	7.197970612
AT3G59950	1.147891979	1.953449628	4.129545113	2.507406991	5.792024852	2.582781718	3.874632479	3.768620335	2.614960488	2.231299492	1.936610987	2.013522442	2.204439504	2.117501914	2.267850455	2.377896944
AT3G59970	8.373875732	8.741249047	7.157322153	5.843983059	9.523494933	7.050541444	7.904993441	7.398767611	6.939728698	9.244884148	7.388356388	8.661142519	7.196006954	6.344794172	7.42785625	7.688974643
AT3G59980	0.584015554	1.626431842	1.402080205	2.256998805	1.590534303	3.303098554	2.419127261	5.034323317	2.353849365	1.947759767	1.606555583	1.696933136	4.088760817	1.817563318	1.98921022	2.113022291
AT3G59990	5.566196605	7.048813487	6.667729523	4.871624864	7.779833852	5.515561315	6.815892547	6.422670373	5.767278221	4.784056919	6.332960229	6.502968759	5.701394239	6.245894337	6.103471558	4.827877414
AT3G60030	3.398638382	6.93003	4.142269986	3.720706127	3.409503871	4.214058298	5.667276588	3.345556046	4.412548306	4.849023832	4.670117392	5.667274658	4.885103109	3.502589335	6.229666355	3.643777628
AT3G60040	-0.632261265	0.926409806	-0.276974938	1.692745274	0.879970706	0.642380979	-0.422709913	0.643267409	0.038072463	1.327737641	0.900740032	1.016618436	1.290586791	1.168075886	1.377788932	1.525168455
AT3G60050	0.395906903	8.551434744	0.584155772	1.993645771	1.342394501	1.547040472	0.504255172	1.170346841	-0.247122415	1.689819973	1.357880603	1.445417911	1.659926008	1.562704547	1.730396332	1.851882008
AT3G60070	-0.018223907	1.236028823	2.539170259	1.922829716	1.19578668	0.763891782	0.137692475	0.993183962	1.03014035	1.590383164	1.213764719	4.858594169	1.557089333	1.448005582	1.635396033	1.768994527
AT3G60080	2.097768796	2.597287495	4.338224246	3.02875732	2.575359885	3.781010856	4.459033979	4.448594673	3.408662525	2.806703936	3.102225272	2.641237384	4.691268781	7.544371538	2.835354931	2.923025468
AT3G60110	-0.060161431	1.251044278	0.222635571	1.956086582	1.209526135	1.909992646	0.105381877	3.023361951	1.748217022	1.615580887	1.228077484	1.332089021	1.58140516	1.469327895	4.312166068	1.798684576
AT3G60130	2.512686445	4.836739258	3.107265981	3.288343416	5.547752888	3.733253122	2.543560145	4.884693403	3.471208243	3.090186902	2.899138509	2.946805478	3.374225827	4.829870875	9.23495254	3.193247543
AT3G60140	-0.180043247	1.142241833	0.106544077	1.846680317	1.100623478	-0.131091497	-0.012203588	4.575508838	2.331478911	1.507009441	1.119221493	1.223438328	1.472861246	1.360802963	1.553138461	1.689791738
AT3G60150	-0.626391432	0.930766788	-0.271605989	1.69693196	0.884350245	0.945685266	-0.417150444	0.647782268	-0.134699461	1.3319562	0.905109319	1.020935402	1.294813785	1.172337147	1.381997591	1.529357976
AT3G60160	1.623209839	2.227030989	1.718946229	2.712373327	9.341479821	2.055621587	1.676999679	4.905916623	2.623953508	2.465117821	5.274738664	2.277486193	2.441599284	2.366185603	2.49728212	2.595195464
AT3G60180	1.613270939	9.245411879	3.138963199	2.637644253	2.151509704	2.144191176	3.414997824	2.905845384	1.840302466	2.401223871	3.120563056	2.223078187	2.37883149	2.307148168	2.43187594	2.525378821
AT3G60190	6.297414976	2.842447528	4.941046509	3.230350075	8.308880567	4.142336462	2.668200983	4.036396498	3.905793088	3.028121628	3.088362778	2.880946169	3.55594537	2.94976835	3.053932276	3.133450603
AT3G60200	-0.531055084	0.987069011	-0.187582654	1.744365676	0.941412531	0.045195045	-0.328640815	0.709102184	0.589194267	1.382731825	2.781861605	1.075832029	1.346021413	1.22508564	1.432217449	1.578119003
AT3G60210	5.457918489	5.076909572	3.671893571	3.465991365	6.571399862	3.849067281	3.134387383	3.717706525	3.732183013	3.295138162	4.361027792	6.574526505	3.538455875	3.230243411	3.316687665	3.383571087
AT3G60220	-0.089942806	2.944189463	0.180707016	1.864329479	1.135597469	1.118576047	1.085879409	0.931927333	-1.015752459	1.531508731	1.153656874	4.748599386	1.4981411	1.388768421	1.576610779	1.710402724
AT3G60240	6.518678828	7.267778742	5.498553398	4.463953129	8.137304023	5.526046279	5.948215901	6.199238939	5.550775385	4.98289692	6.03501336	5.183855615	4.501436561	4.456551814	4.535773739	4.407126683
AT3G60245	8.198590976	11.83828885	6.909738541	5.11958345	8.286325473	6.816939161	6.791269185	8.595493984	6.423725138	4.97706196	7.542916948	8.680404837	4.964396086	9.760672503	4.994641254	5.049950994
AT3G60250	3.865534401	3.130254588	3.63984244	3.507329517	10.48557648	3.621499189	2.773424376	3.026381987	4.168277466	3.309372461	3.120097483	6.727178371	3.291140794	8.56868334	3.334483954	3.412140674
AT3G60260	5.051385857	1.932977766	4.048937013	2.501706941	5.172268079	2.605704269	2.278068935	1.747158283	3.085629335	2.219050273	1.915576686	1.994992608	2.191474412	2.102110635	2.25655114	2.369298344
AT3G60300	4.871387408	6.049384347	4.564051419	3.465429877	3.11193743	4.01840885	5.416002531	4.648109986	3.644536941	3.287563643	3.119107141	6.733876318	4.1922701	3.21976015	3.310046071	3.379731038
AT3G60310	-0.476899878	1.043075664	2.60553266	1.804171472	0.997260035	0.363785554	-0.27464353	0.764247042	0.920777007	1.440432549	1.017746409	1.13216874	1.403539836	1.282041099	1.490172598	1.636884568
AT3G60320	4.080783024	10.77672354	4.982474129	4.172961188	8.102895389	4.920619152	6.773789992	4.872067743	4.688256917	6.101086065	4.04243703	6.650307204	4.220150116	3.954736788	4.033761683	4.095718186
AT3G60340	3.851113971	2.937502058	4.84078212	3.302914616	5.820808162	4.075333298	3.443242926	4.969432489	3.864838273	3.111809275	3.971794785	2.973530962	3.094130304	6.732910245	3.136137179	3.211210729
AT3G60350	5.15661453	2.23204764	2.970293638	2.73091512	5.12194464	3.227424599	1.635473678	3.869881213	2.812835301	2.479013483	2.217328873	2.284804388	2.454828266	2.376981839	2.512021898	5.593768156
AT3G60360	1.485569941	8.352862538	2.905050963	2.648523978	2.11683006	2.26794697	4.94233086	1.987494206	2.22996035	2.392996835	4.110897736	2.196748187	2.368520488	2.289807767	2.426419119	2.527813144
AT3G60370	4.04893988	2.808319061	2.486702262	3.164648246	6.153177788	3.30756612	2.563468954	2.708779331	3.304114625	2.978513101	2.798614094	5.666853563	4.921939329	5.905857663	3.00223543	3.07539068
AT3G60380	5.121039443	4.448237903	3.407511889	3.531299813	8.12247113	3.741877887	3.652668117	3.074333939	3.362039623	10.00354965	4.350042099	3.806088304	3.324723438	3.269878765	3.366011692	3.440154912
AT3G60390	1.966322048	7.10276854	2.205841068	2.939422175	9.540784106	2.806870087	2.010345536	4.800965444	2.640677431	2.707556792	2.785249679	2.534863007	2.685742392	2.616108161	2.737462804	2.82899063
AT3G60400	-0.255380711	1.140394635	0.560113128	1.867213271	1.09717846	1.605069419	1.270774146	0.878373342	0.080561067	1.517787087	1.116494733	1.224611431	4.107480154	1.36680571	1.565348	1.70604197
AT3G60410	2.788074872	2.373299825	0.494187512	2.124074899	1.407015255	1.932225151	0.389377132	4.698222262	2.921605488	1.794707495	1.424597394	1.523414256	1.761856476	1.65439992	1.839161185	1.971364146
AT3G60420	6.008832949	3.170139108	5.240245592	3.501609824	3.154328508	4.205605817	2.867770119	6.653986396	5.130229747	3.326537264	4.823395518	5.129783597	4.605169048	3.259965009	3.34863335	3.417184557
AT3G60440	2.757746846	7.461669387	2.428600782	2.314311686	1.698710503	2.244218034	0.943136172	1.539420824	2.527041558	2.024921456	1.71312801	1.794854158	1.996641872	1.904931417	2.063364795	2.17885105
AT3G60450	1.348039009	7.806782127	1.468582619	2.585152589	2.908365931	2.330158642	2.603677147	3.482796454	2.838398699	2.321070821	4.461649611	2.11621161	2.295627521	2.213606232	2.355768475	2.460731575
AT3G60470	0.757943719	1.555033211	0.898949327	2.11287715	1.524669914	0.96254529	0.838231458	1.376096978	1.455953648	1.833860604	1.538200507	9.14297313	1.806818351	1.719418579	1.870689159	1.981773319
AT3G60480	0.05824138	1.345262782	2.462927977	2.046186976	1.304148611	1.35248643	2.000407223	3.068763622	0.265800782	1.707039617	1.322517111	4.252465371	1.673064252	1.561727585	1.752969989	1.889269568
AT3G60500	1.671873556	2.24975389	1.762290336	2.723440456	2.809971894	2.831753586	1.722600695	2.107750779	2.737055997	2.481316135	4.70692568	2.298685932	2.458369656	10.8509204	2.919215679	2.608498216
AT3G60510	4.55990579	2.313863196	1.859580606	2.766869194	2.290693367	1.957993423	1.823395487	2.179954898	2.401813336	2.534260788	2.300996733	9.332170966	2.512322386	2.442213396	2.564319307	6.204486695
AT3G60520	0.63085871	1.642179396	1.800298238	2.283809856	1.605672608	2.730787948	4.349609098	4.526433348	2.816621561	1.969321045	2.732484752	1.713924202	1.938198423	1.836753488	2.011512272	2.137473904
AT3G60530	4.543515891	1.942567655	1.254573978	2.520705014	4.545049838	3.150618749	4.217458928	1.754133224	2.615689675	2.23351036	4.413565976	2.005609158	2.205464594	2.114562619	2.271644452	2.386243289
AT3G60580	-0.604792123	0.951193442	-0.250642647	1.718333714	0.904754019	0.596689601	-0.39595839	0.668126295	0.812951532	1.352744562	0.925522862	1.041417347	1.315555688	1.192945185	1.402852988	1.550441442
AT3G60590	1.379445471	2.110778543	3.22774831	2.643349327	5.385671162	2.787684765	4.321244596	3.616525767	2.87279922	2.376401165	2.094803972	5.132877667	2.35057571	2.267187424	2.411588673	2.517820043
AT3G60600	5.156592346	10.54607932	6.238056636	4.960227454	7.945812367	5.781699472	5.415264781	7.283058778	5.938716921	8.256631229	7.105732301	6.055505762	5.336135772	6.628079999	5.569935772	7.077858267
AT3G60620	5.12554233	6.193488165	3.453008646	3.266205865	2.910708016	3.399846166	3.242641749	2.833791606	3.399467717	3.088249293	2.91799701	2.960315923	3.071848233	5.854607418	6.209677234	3.180672066
AT3G60630	5.179070722	2.161341838	4.154459946	2.693628172	5.220835687	3.539626995	3.04095062	3.949877386	2.568438464	2.426790341	2.145372884	2.218430274	2.400982394	2.317654073	2.461955392	2.568131996
AT3G60660	0.09628362	6.846021161	0.323886052	1.864906554	1.177275651	0.907904535	0.22838281	0.989967277	-0.12589675	1.54777433	1.193998779	1.28813811	1.516250699	1.413292075	1.590465506	1.717641847
AT3G60680	1.630487279	1.013477652	-0.181044734	1.780962666	0.967149089	0.507919127	-0.324780303	0.731300908	0.549464896	1.414674727	0.987866619	1.103526595	1.377471465	1.254883288	1.464818467	1.612620124
AT3G60690	5.023260542	1.954268317	3.666136559	2.474560788	1.928272285	2.921034077	1.449931798	3.706687491	2.759616052	2.206202848	1.939816182	2.006668442	2.632223538	3.103455167	2.240919997	2.347093623
AT3G60720	-0.599767804	0.955528602	-0.245880202	1.722738176	0.909094068	0.684735196	-0.391098203	0.67250594	0.852225224	1.357079031	0.929860606	1.045745784	1.319886968	1.197270767	1.407192857	1.554804781
AT3G60740	1.694660267	2.320265375	1.793885382	2.823347824	13.58243465	2.460477438	2.079322598	2.168037589	3.053234554	2.567037837	4.562591393	2.372555406	2.542658843	2.46448891	2.600379414	2.701878668
AT3G60750	11.02729939	11.88774256	9.925151363	11.64181022	12.10680301	9.659661577	10.89267472	10.22015963	9.362358003	11.57621212	10.13604388	11.20748438	9.3964759	10.15545623	11.14399854	9.282392984
AT3G60770	6.690738348	9.859000934	7.568818223	6.039303123	9.019980533	7.032145087	6.994517715	8.289922637	6.858605655	8.569844815	7.806026129	9.54749403	7.341205842	8.348609198	7.975291673	7.614115237
AT3G60800	5.243544586	2.316154072	3.774861944	2.788116116	2.291431574	3.25289788	2.57914624	2.172312398	3.167581467	4.897155288	2.302433556	2.365446041	2.525402464	2.451968866	6.143951027	2.67460628
AT3G60810	0.059147756	1.241853748	0.305851646	1.906795781	1.203176867	1.527294366	0.202847712	1.00902401	1.863321971	1.583863679	1.220451207	5.252542157	1.551626892	1.446150054	1.627478998	1.757135932
AT3G60820	6.414142411	7.936255944	5.063990789	4.679585153	8.132667283	5.527834552	6.18932152	6.321646573	5.67689125	5.577041895	4.475556881	4.730077002	5.602546068	6.817381262	5.906870337	5.190323367
AT3G60830	4.86399214	10.113115	3.661702745	3.059506114	2.6181906	3.191828681	5.133060369	2.518408774	3.174403554	2.84187515	2.627542962	2.681524922	2.821528407	2.756749524	2.869808262	2.955562012
AT3G60840	3.443408672	1.2157504	1.48594486	1.960608603	1.171373671	1.324471911	-0.038272529	0.94649293	1.963734992	1.60281377	1.191210182	1.30219479	1.566711458	1.448055604	1.651542152	1.795634138
AT3G60850	5.461930364	2.349126962	3.532080452	2.8221509	2.324447287	3.150610629	3.562409617	2.205696357	3.260267526	2.581355453	2.335428844	2.398366019	3.789342053	2.48489592	2.612702825	7.14256292
AT3G60860	5.94222356	3.10168077	4.750543067	3.453939076	3.085003064	4.284679347	5.235501932	4.413467151	4.325763555	5.471494147	4.471819137	3.135537803	4.522838476	3.458263381	4.506404958	3.364102717
AT3G60880	-0.086161644	1.293286709	2.159755724	2.025921999	1.249881466	2.163766817	3.568762119	1.030406255	2.357765807	1.673069856	1.269280044	1.377922528	1.63755969	1.520973527	1.721026473	1.863019122
AT3G60890	-0.221579177	1.112220522	0.068831694	1.81877389	1.070409185	0.17441746	-0.051346901	0.85911882	0.535847832	1.478347796	4.48770003	1.193770644	2.573789362	1.331666318	1.524607761	1.661596415
AT3G60900	0.200204956	1.387827565	0.447297833	2.058795209	1.348875172	2.477440089	0.344082715	4.408989812	1.782910899	1.732620358	4.253596069	1.464058287	1.700093835	1.593709712	1.776637144	1.907553473
AT3G60910	3.782333029	9.754693381	3.461372994	3.15158824	2.727983408	3.389485605	5.312967529	4.930295494	3.411397802	2.941788735	2.736877233	2.78829634	2.92225532	2.860171905	2.968629847	3.051198305
AT3G60980	-0.499724053	1.009729774	-0.158791401	1.765521272	0.964226285	1.044700205	2.895286362	0.732801125	-1.159812427	1.404358411	0.984573107	1.098215128	1.367721647	1.24706108	1.453752128	1.599432725
AT3G60990	-0.430431579	0.956555388	-0.123416872	1.672248812	0.913842541	-2.108358059	4.35618498	0.697344096	-0.816774657	1.328834069	0.932935835	1.039744454	1.294137818	1.180058404	1.375653423	1.514015925
AT3G61050	5.29231427	4.171568573	5.910505655	4.366545359	7.920532577	5.246838614	6.546488367	4.127272018	5.146290034	6.054379079	5.916793114	4.188311881	5.355033631	7.397276487	4.438333236	4.312479458
AT3G61060	-0.153511689	1.137170738	0.124459022	1.831567309	1.096263737	0.777941363	2.250093597	0.889901771	-0.593578415	1.496296336	1.114542045	1.21702115	1.462633819	1.352228875	4.754003259	1.676616445
AT3G61070	4.640848791	5.811848063	3.815777382	2.800433501	2.275442671	3.322754218	3.703881662	2.147175809	3.557133971	2.548569286	2.287231931	2.354584077	2.524402051	4.723803693	2.581557435	2.68155066
AT3G61080	1.828603127	2.380580239	1.913666984	2.841399144	9.293641215	3.410463264	3.187957879	2.24346356	3.31055141	2.605364468	5.426852641	3.396542087	2.583039133	2.511619913	2.635935278	2.729254838
AT3G61100	2.943768669	1.027320751	-0.141777735	1.784547703	0.98174881	0.20519158	-0.281334024	0.750004567	-0.066652063	1.422624275	1.00212601	1.115944602	1.385918434	1.26503995	1.47211334	1.618090615
AT3G61110	7.776820341	10.87693082	5.419590634	4.935262705	7.772995849	5.729691663	7.148054431	5.485083938	5.434937357	4.803596878	5.750588849	8.634297154	5.663547094	6.723189334	8.475119295	5.764778683
AT3G61130	7.086553628	6.318339056	5.505958019	4.714589124	6.276106752	5.471268053	6.280468665	5.735873845	5.353107327	4.610604272	6.666207804	5.963526381	5.70704399	5.978582897	7.980063745	4.663198922
AT3G61140	2.711040827	4.043399566	2.410737484	3.092706078	5.781351163	3.449771238	4.302272266	4.182008938	3.492508285	2.877076569	4.804429685	6.06016957	2.856815419	2.792183125	2.904862415	2.98995691
AT3G61150	4.392655996	7.228205403	2.169643221	2.704553909	2.173722177	2.868089612	3.495581044	4.440718699	2.782020864	2.449869479	2.185642383	2.253740579	2.425434677	2.34680533	2.483223436	2.584331085
AT3G61160	-0.015899747	1.280467998	1.993792667	1.981999333	1.239233767	1.709645042	0.146870565	4.581418042	1.916780778	1.642892313	1.25765711	1.360984925	1.608886755	1.497407109	1.688853565	1.825177759
AT3G61180	4.848156812	2.236579221	2.841647339	8.309076432	2.210821654	2.96015861	2.341330311	2.39871328	3.057107134	2.478020848	2.222285502	2.287906433	3.73769931	2.377921401	2.510501419	2.609200121
AT3G61190	-0.560758097	0.987229317	-0.208901855	1.753859084	0.940905917	0.879700771	-0.353254136	0.705009104	1.583714596	1.388169188	0.961621744	1.077254075	1.35100643	1.228527032	1.43825268	1.585837802
AT3G61200	5.100840906	3.218381704	3.759212406	3.554503983	9.175544488	4.360142743	5.058505296	4.430599325	3.892432922	3.376686728	4.598949639	3.250757392	3.360448016	3.309236868	3.399094875	5.910380986
AT3G61210	3.331957577	1.91706873	3.328137848	2.473913523	5.867970908	2.697915745	1.185540468	3.210887497	1.647787274	2.196597788	1.900110571	1.977550187	4.110140558	2.082175361	2.233332675	2.343887229
AT3G61220	4.956977815	3.507712889	4.648669981	3.795102966	7.425666289	4.808062708	5.696148532	5.608583068	4.423431958	3.641255729	3.500329113	4.816471402	3.627394565	5.239428898	4.941274781	3.720398538
AT3G61240	6.321747416	4.630443093	4.174007176	3.546981728	5.704771485	4.228279394	5.320407415	4.388133365	4.391193776	3.392836628	4.295331575	3.791986537	3.379305635	3.337319372	3.660058138	3.963328209
AT3G61260	3.116504165	5.682547035	3.484464764	3.088678442	5.147274794	3.831986335	2.892223261	4.107527789	3.415878693	2.879148903	2.67313194	6.45422165	2.859559577	2.797218938	2.906045798	2.988624022
AT3G61280	4.760610379	9.586456294	3.896890473	2.962144048	2.503256912	3.057612766	2.064954635	2.397877334	3.757520842	2.737085349	2.513096033	2.88489574	4.01606593	2.648443877	2.766090843	2.854907899
AT3G61310	5.389674775	4.520769407	3.6853986	3.098082258	6.26391893	3.614121869	3.390662559	4.245927275	3.613249635	2.880204069	2.663029971	2.718005231	2.859707481	4.189389308	2.908305427	2.994316506
AT3G61320	5.555671721	2.787701854	2.468647571	3.140929146	6.167069174	3.187095319	4.035585293	2.688972418	3.28008317	2.956458521	2.778076775	5.944444715	4.122343766	2.885145694	2.979974486	3.052483045
AT3G61350	4.566155936	1.047372716	-0.009857165	1.757320294	1.005223022	-0.67495052	-0.13249109	0.79197346	-0.405809756	1.415797875	1.024061452	1.129537194	1.381381581	1.268336977	1.462265149	1.5997601
AT3G61360	-0.458249292	1.045581212	2.967970178	1.801773181	1.000119004	1.160292911	-0.258799821	0.769012011	-0.18807095	1.440154441	1.020446496	1.134006581	1.403499353	1.282812999	1.489580743	1.635411361
AT3G61370	-0.553299259	0.989800707	1.915362873	1.755048586	0.943581404	0.164431909	-0.346645057	0.708251482	0.25418666	1.389937428	0.964250388	1.079629881	1.352841748	1.230594086	1.43993291	1.587274734
AT3G61380	0.313968958	1.495929904	3.184741419	2.180999704	2.660053615	1.770276697	4.172667278	3.260097943	1.689432333	1.848114122	1.473908699	1.573809183	1.814901772	1.706253661	1.893054007	2.026682202
AT3G61390	-0.65841746	0.88907155	-0.305298171	1.649238682	0.842989364	-2.144830109	-0.450052272	0.608090152	1.776086086	1.287250079	0.86359921	0.978583221	1.250396859	1.128857529	1.336897951	1.483071495
AT3G61415	4.625530924	10.063186	2.333375383	3.120409329	6.164420453	2.833537591	2.304760692	4.643796644	2.807195781	2.909463375	3.187565616	2.754876666	2.889806438	2.82730253	2.936468247	3.019504107
AT3G61420	2.489036105	5.864861453	2.9706731	3.193374361	6.344228149	2.842136929	4.170713649	2.75288236	3.507674153	3.013348827	2.839544485	6.718498379	2.996678431	2.943824355	3.036285063	3.107032443
AT3G61430	10.09325649	11.09231058	9.664092526	9.61982182	11.55546534	9.28164684	9.861255161	10.53881374	9.047420308	9.881806841	10.34688044	11.34295696	9.034529808	11.03138775	9.995364216	8.618086105
AT3G61440	7.719510283	5.233158147	6.94102833	5.146956963	9.255511489	6.785361684	6.452176997	6.947547907	6.685528064	6.391427707	6.932542731	7.905675001	6.131696542	5.00893415	8.666320875	5.096354262
AT3G61460	5.734626774	9.871630469	5.708029571	4.488463015	7.870862209	5.514510897	6.219085271	6.370953508	5.214169928	4.35771596	5.74866585	4.925968388	4.346168026	5.663169131	5.65153449	4.42440752
AT3G61470	13.09029278	14.88963255	12.17239924	11.03790563	14.294434	11.81980098	12.87508643	13.3028819	11.18956994	13.21053631	13.2148571	14.36224648	11.92121595	14.00028595	12.98042979	11.61202272
AT3G61480	5.06526316	1.751125634	3.470680178	2.367358506	1.716322323	2.329206265	1.180186607	1.543599579	3.328245085	2.064081341	2.527348917	1.819576428	4.022900067	1.936984828	2.104622044	2.225925928
AT3G61490	2.428385879	7.612730672	2.985449642	3.246827167	9.237229568	3.81293165	2.461683876	4.468223888	3.157580457	3.040149229	5.239247263	2.889875795	3.020977581	2.9601339	3.066514377	3.147764747
AT3G61520	-0.326694623	1.143630668	0.533217587	1.894440418	1.098722092	1.938636171	2.157763175	0.870828838	0.604051752	1.534482946	1.118798857	1.231052908	1.498091024	1.378391291	1.583581533	2.968754188
AT3G61530	0.697449684	1.580209924	0.859444193	2.167453678	1.547706453	1.801052447	2.178306741	1.387671913	0.820446089	1.875889051	1.562198809	1.644371624	1.847416746	8.912923912	1.914600473	2.030932174
AT3G61540	1.782970304	9.805444987	1.86915709	2.80537936	2.317014896	2.649237992	1.83125656	3.61181644	2.984925708	4.908879239	2.327646867	2.388722848	2.545063497	2.473068516	4.268004902	2.692407254
AT3G61550	3.169340382	5.526732395	4.789783364	3.765133344	3.442793603	4.345545052	4.513174815	4.417789953	4.01969139	3.600872982	5.876303578	9.404017079	4.889217908	5.628733384	3.621423068	3.685522672
AT3G61560	0.798891034	8.821186491	0.94447917	2.179357057	1.584336175	2.060229558	0.881869291	1.433155956	1.841192681	1.897740986	1.598084331	1.676206603	1.870390013	1.781917195	1.934972871	2.047158909
AT3G61570	-0.598519728	0.947143968	-0.246782479	1.710553894	0.900963035	-0.523383908	-0.391056965	1.831683523	0.665319016	1.346617774	0.921615798	1.036876646	1.309609614	1.187611631	1.396486408	1.543393096
AT3G61580	6.948944766	5.814269565	7.051403315	5.012558645	7.210317677	6.64937924	6.512510302	6.890960787	5.886215123	8.546507544	6.254824548	4.96303138	6.191084786	5.835413899	5.376200451	6.008256405
AT3G61590	4.872725575	1.792029271	4.430677498	2.392276038	1.758697561	2.037300395	2.71956743	1.595020953	1.815708235	4.28723508	2.222984714	1.857855565	2.066017011	1.971448531	2.134734634	2.253448727
AT3G61600	6.761368181	4.058193676	5.167641215	4.292880635	7.517465714	5.237474387	5.806859949	6.150988892	5.03801309	8.249314194	5.569690569	4.079259101	4.486613383	4.118218313	5.223493735	4.229864448
AT3G61610	1.953138675	6.388690914	2.02772314	2.874579571	2.426872147	2.567000092	1.994808214	2.323429337	2.464835395	2.655540891	4.203543361	10.11478115	2.634902168	2.568990588	2.683827241	2.77033711
AT3G61620	3.477739662	1.316304517	0.234243943	2.049318347	2.29368405	1.780842473	1.881507786	1.053495313	2.411509901	1.696174922	1.292299902	1.400940226	1.660646914	1.544016381	1.744158884	1.886254771
AT3G61630	0.768173913	1.689189314	0.941683271	2.280370767	1.656094747	3.08609748	3.111607582	1.492450193	2.513905896	5.820609597	3.482504892	1.754387059	1.959653889	1.866525852	2.027247976	2.143943003
AT3G61640	0.965039579	1.897946089	3.164053722	2.498333918	1.864344819	2.670253579	4.061279508	3.965755909	2.806869626	4.826010651	3.085416318	2.995866084	2.172568489	2.078003426	2.24121166	2.359734338
AT3G61650	2.027718881	1.596012789	0.761786009	2.22485203	1.560210785	2.323902862	4.042401032	1.381973799	2.310335187	1.916476735	5.245850271	1.666326139	1.88598916	1.786633039	1.957813773	2.0812831
AT3G61670	5.144974141	2.897689482	2.867105525	3.271907121	6.531414621	3.623144371	5.375312522	4.16739348	3.795250582	3.076678315	4.198170098	5.427637833	3.058569032	3.001104622	3.101583662	3.178338106
AT3G61680	4.029957755	1.386520667	0.498351335	2.034547943	4.929347797	-0.441301829	1.753323963	1.162489005	-0.166552487	1.71844237	1.365857371	1.459682693	1.687024993	3.2628585	1.760990239	1.887746569
AT3G61690	5.959046642	8.50193303	5.547765277	4.548236601	7.810113333	4.945710191	6.138836876	6.514637065	5.38095099	5.942729646	6.784190484	4.367930862	5.194207511	4.399824542	4.988146162	4.493735248
AT3G61700	0.927676425	5.733410484	2.774202566	2.379727985	1.770762474	2.515965932	4.351390413	1.612813049	2.973053603	2.093740079	1.78505087	1.866020873	2.550731607	1.975014834	2.131759857	2.245920892
AT3G61710	1.994448919	10.17242681	3.404166887	2.923377674	2.469242308	2.813542876	3.433032647	2.365098945	3.186009014	2.700465274	2.478967103	5.47634277	2.679536037	2.612778362	2.729169998	2.817107702
AT3G61740	2.260132905	2.014869579	3.667701186	2.542065695	1.986607429	1.985039353	3.518737212	1.849183568	2.450984941	2.276710747	1.999194802	8.562015274	2.251153745	2.168776819	2.311566028	2.417023879
AT3G61750	4.126680182	1.601895234	2.067335431	2.265021587	1.563698961	3.002353956	4.344728071	1.372638747	2.726652488	1.941487734	1.580753246	1.676749054	1.909342347	1.804360153	1.985023518	2.11474143
AT3G61770	3.470309654	10.38911719	2.43551633	3.210378028	6.345701294	4.040271604	4.941986556	2.695668453	3.720258189	3.002070908	2.7985582	2.849645199	2.98267707	2.921031616	3.02871945	3.110694919
AT3G61780	0.860843552	1.780001261	3.753088232	2.372049958	1.746897461	2.800156238	2.636934077	3.478101138	2.573393444	2.079408731	1.761662564	1.845230155	2.050702644	1.957461509	5.575614766	2.235309053
AT3G61790	0.976214291	1.887810902	3.698068958	2.48550658	1.854417728	2.736770589	3.307752196	4.133649966	2.798780327	2.190012755	4.886159953	1.95362656	3.657418256	2.066902252	2.229378672	2.347423851
AT3G61800	-0.445449647	1.048502252	-0.109312142	1.801566093	1.003267266	1.644197045	-0.247485626	3.054585307	0.192815384	1.441292595	1.02349259	1.136498782	1.404789114	1.28462201	1.490518938	1.635789341
AT3G61810	1.484267025	2.134903489	2.625600268	2.645383924	6.804241493	1.877542853	1.543459789	1.978758145	1.826294811	2.38616975	2.120028138	2.188317825	2.361431107	9.934752126	2.419977218	2.5227235
AT3G61820	7.672595921	9.775793933	6.593151955	5.530719814	7.815748209	6.842090804	7.696540105	7.843142211	6.065782699	6.712620531	7.18982534	9.05225802	6.346756661	9.405007523	7.7194571	5.485030933
AT3G61830	0.553989668	1.610564463	1.597212128	2.245380816	4.373983907	2.073942862	4.913528524	2.184362182	2.896756244	1.934322224	1.590516824	1.681652527	1.903545722	1.803214453	1.976043675	2.100613742
AT3G61850	-0.609941884	0.945495547	-0.255867642	1.71209922	0.89908162	0.132519208	-0.401149123	0.662573583	1.111494739	1.346795284	0.919839146	1.035667917	1.309632202	1.18710294	1.396868077	1.544345412
AT3G61860	3.572898542	10.98323742	4.101531144	3.472958741	3.313461868	3.763156609	4.471035379	4.359195961	4.116789621	3.274277403	5.683153679	3.130305252	3.255884984	4.919787407	3.29958195	3.377640587
AT3G61870	7.172254786	10.67159461	7.116397415	7.95982923	9.200622752	6.987116918	7.427783813	7.789609142	6.908797413	6.234767873	7.059078269	9.368487245	7.381162202	6.572927875	6.73625421	8.044542045
AT3G61880	5.651599207	8.810819005	2.981679475	3.306346191	6.373429366	3.849493112	2.568329984	2.825471047	3.143615789	3.109416503	4.864598693	2.967126112	4.10708843	3.033542199	3.134466613	3.21180303
AT3G61890	2.60898427	2.989507717	5.342859699	3.359218276	2.971561411	4.111877439	2.638235532	5.548579689	3.912215788	9.534334774	2.979528193	5.588222597	4.147127252	3.090832713	3.189934544	3.266029995
AT3G61950	1.286142959	2.009872603	3.049643361	2.539630487	1.981395955	2.350947548	3.601057348	1.842788331	1.84499831	2.273297151	1.994080014	2.066383558	2.247615009	7.950262016	4.786592023	2.414197227
AT3G61960	2.410343859	6.401827539	3.783717251	3.205046362	2.798641958	3.644902391	3.068742764	5.423449156	3.672949372	3.003291592	4.763004588	2.856184101	3.294197994	4.847773792	4.954797564	3.108463487
AT3G61970	-0.086361846	1.140013141	0.173369549	1.814976854	1.100503448	1.473494863	0.065262497	0.90169261	0.50168539	1.48814067	1.118153501	1.217225294	1.455418031	1.348223227	1.532384754	5.130236989
AT3G61980	3.259827044	1.458681716	0.461293228	2.157162767	1.417867799	1.524501197	3.020546914	2.625180637	1.623648365	1.818582414	3.899256587	1.538458102	1.78472645	1.673862349	1.864369641	2.000367172
AT3G61990	3.015931809	1.329715038	1.351367991	2.013306587	4.804772319	0.49378315	0.247972496	1.08916553	1.610239671	1.681836922	1.307634381	1.407735297	1.648699418	1.540204206	1.726655572	1.859792438
AT3G62000	2.135181529	1.517327402	2.891025557	2.151610213	1.481080615	1.620898051	1.394312204	1.300368947	1.616538663	1.841086294	1.497259832	5.47500251	1.810334774	1.710049046	1.882765735	2.007155271
AT3G62010	4.41068661	2.750923986	3.724087731	2.906286	2.37823725	3.47880085	3.868673457	3.5217355	4.069740397	3.760710935	2.390046717	5.474675464	3.022459744	2.550068536	2.685826827	4.122392216
AT3G62020	4.587071982	2.560343291	3.333229482	2.991578856	2.538599416	2.689597701	4.774156602	3.815413491	2.438278429	2.768896166	2.548263833	2.603981068	2.748014381	2.681449781	10.16885558	2.885365848
AT3G62030	9.787645053	11.78344518	8.920081217	6.751863124	10.25399408	8.478082183	9.151371771	9.195395729	8.03720327	10.60681694	8.991347831	9.668129181	8.558643292	9.804630251	8.47769919	8.033180496
AT3G62060	0.099429519	1.297555294	0.350080057	1.969021693	1.258473585	1.604626001	0.245495781	1.062223291	1.187818126	1.643001781	4.641075418	1.374005659	1.610450158	1.503931549	4.107680841	1.817943227
AT3G62080	-0.575065632	0.976422109	-0.222090034	1.743485107	0.930044315	0.825893145	-0.366874624	0.693823328	1.323947769	1.377701925	0.950784846	1.066543763	1.340517765	1.217952976	1.427810884	1.57544803
AT3G62090	0.244582392	1.325877448	0.461865413	1.964928156	1.289239085	-0.051158728	3.545977449	1.106354293	0.704208896	1.652541668	1.305594838	1.397744973	1.621557757	1.520452229	6.206215478	1.819715434
AT3G62110	1.079520234	1.914651276	2.163888518	2.479016243	5.600616803	2.990693441	3.930989454	2.803473533	2.523394148	4.526429712	1.897408977	1.976114556	2.170984181	2.08232957	2.235567541	2.347501788
AT3G62120	7.221247438	9.985509881	6.394554908	5.296263192	9.343668754	6.269228809	6.712853178	7.016404942	6.235890174	8.758412735	6.911576195	6.98869024	6.327781283	8.289877923	5.200517774	6.381105195
AT3G62130	4.459273752	2.381789429	2.951162585	2.856053799	2.356938815	3.55396122	3.20043223	4.875437052	3.442563909	2.615073441	2.367997948	6.14442309	2.592085112	2.518290536	2.646493454	4.043674716
AT3G62140	5.325162885	2.688898321	3.954732912	3.101544313	2.668262546	2.930429248	3.94746138	4.256613369	2.996820155	2.887749293	2.677431924	2.730372167	3.968394445	8.920542273	2.915179493	2.999410771
AT3G62150	3.457763724	9.698257146	2.093372754	2.966223091	6.593935463	2.651960235	2.059866285	4.023404564	2.852640362	2.738612443	2.512272174	2.569526321	3.07529423	2.649019474	2.767935643	2.857745788
AT3G62160	-0.408437283	1.076979742	3.196326657	1.830163325	1.03178756	1.060008536	-0.213604103	0.802214149	0.541002201	1.469633342	1.051993053	1.164909012	1.433124689	1.312966642	1.518872574	1.664221267
AT3G62190	5.594317107	3.38591939	4.215244102	3.686988221	7.041628789	3.931735348	3.123834847	3.91464501	4.130735539	7.017059599	4.696488854	6.022743283	4.454647979	3.466360995	3.546662766	3.609286152
AT3G62200	1.999972137	5.806546661	3.639468017	2.866555159	2.442830218	2.964465889	4.311597113	2.593322501	2.847632273	2.658945828	2.451926756	5.663727621	3.41764917	2.577046558	2.685732479	2.767705229
AT3G62220	-0.1161199	1.243266528	1.684934086	1.963520295	1.20066213	1.09568062	4.274316864	0.985357214	1.665642095	1.616384584	1.219701778	1.326364504	1.581473027	1.466886301	1.663540115	1.803207481
AT3G62240	4.404645636	2.248048437	5.023728002	2.778816335	4.739744652	3.464437484	2.694993065	2.875165825	3.486695873	2.512439945	2.232170833	4.267487857	2.907362225	2.403647685	2.547515669	3.105372894
AT3G62250	9.306875144	10.40053998	7.654967073	5.916739846	10.20804726	7.72620715	8.491699551	8.833658325	7.190120325	5.826475275	8.552251775	10.35500483	7.198473986	8.426748186	7.299201132	7.098010676
AT3G62260	2.204217248	4.173928125	4.427172098	3.129589599	3.867036928	4.265259396	3.885122502	5.268967501	4.0782655	2.907151984	5.528206986	2.741255488	2.88619818	2.819299804	5.035920087	3.023725948
AT3G62270	-0.445085185	1.05628369	2.969607021	1.813109713	1.010795727	0.414502673	-0.247098742	0.779579654	0.858232382	1.451137694	1.031134566	1.144763036	1.414452121	1.29367187	1.500606583	1.646573077
AT3G62290	8.760378013	9.33829651	8.290918519	6.287899312	8.814577864	8.62592705	7.751465817	9.503494905	7.914230515	9.103016273	8.810330009	9.578566402	7.658273056	10.07230484	9.612392107	6.252886554
AT3G62300	4.286475426	1.724501955	2.61245984	2.333278585	1.690198515	2.426748693	2.120875564	1.520119981	2.326387433	2.033378114	1.705502847	5.354999836	2.0038621	1.907854805	2.073438341	2.193360628
AT3G62310	2.923621489	6.734134071	3.521993973	3.584692343	9.165855188	3.984354648	5.386487343	3.160036153	4.447299921	3.407431117	3.7710838	5.576816983	4.419829432	3.587323096	3.429755367	3.499104523
AT3G62330	0.312286386	1.389297992	0.528605502	2.026073738	5.748196418	2.077958429	1.282964682	1.170578697	2.193030122	1.714785456	1.369089143	1.46090484	1.683912223	1.583169315	1.756616302	1.881366705
AT3G62360	5.514597686	10.11268968	3.921511756	4.27561517	8.006419311	4.877760934	5.885601618	5.883865685	4.962946875	4.130834055	5.567127729	6.597908562	5.329856333	4.077568203	4.361169463	4.204993145
AT3G62370	4.964009295	4.702200562	3.63704169	2.833382686	2.298889863	3.873500811	1.723354967	5.077155874	3.580698564	2.577304954	2.310918862	2.379626625	3.971721964	3.710262396	2.610883182	2.712593896
AT3G62390	1.199767273	1.834334838	1.305252037	7.27899545	1.808931381	1.505653092	2.224773003	1.685576051	1.20784647	2.06994254	1.820244408	4.650785904	2.046939103	1.972792791	2.1013131	2.196197421
AT3G62400	0.98421806	1.837707219	4.265422058	2.407421642	1.806181429	3.07385318	1.073329418	5.650860475	2.241415339	2.124557976	4.135917887	1.899945304	2.57419758	2.007375577	2.162116308	2.274979772
AT3G62410	6.845317821	6.641088875	5.750281538	4.79205151	7.254078047	5.612393731	6.484802684	6.791326432	5.232848118	6.157529238	6.641083372	4.632891408	4.686604964	7.383968796	6.066672679	4.743831964
AT3G62450	-0.611185809	0.944597798	-0.256586298	1.71099246	0.898196547	1.193433214	-0.401985876	0.661753068	0.026424149	1.345788274	0.918948403	1.034745558	1.308635287	1.186139331	1.395847465	1.543284668
AT3G62460	8.351851508	9.200987098	6.329796179	5.568830179	8.471108097	6.569139837	8.070134181	7.672398613	6.56090768	8.777592287	6.263970906	9.825744271	5.468924093	7.897694123	6.117941487	7.656103625
AT3G62530	7.814298755	9.472400749	6.787392817	5.416677561	9.520661271	6.198121807	7.214585931	6.949137244	6.266993448	7.820774465	6.294560849	5.261752068	5.935443234	8.244125718	8.444569572	7.093477599
AT3G62540	-0.380673926	1.060158149	-0.059526074	1.797245812	1.016082916	1.146796286	-0.191787728	0.792473783	0.348555102	1.443850414	3.841974881	1.145966282	1.408120839	1.290603608	1.492055802	1.634463788
AT3G62560	5.449121904	5.796257262	3.957826223	3.147731622	2.736531009	3.957157495	3.263883481	3.958417915	3.461824394	2.944413138	2.745191835	2.795241266	2.925449042	6.492587154	2.970462572	3.050527141
AT3G62570	-0.618456867	0.937912283	-0.26360357	1.704058184	0.891513504	1.153516686	-0.409097966	0.655062623	-0.129663655	1.339024117	0.912264417	1.02805144	1.301882924	1.179419147	1.389065877	1.536441147
AT3G62580	6.730299012	9.079031358	5.977764459	5.114894824	7.754697949	6.107045643	6.359828273	7.505767297	5.981801662	9.466407539	7.165686618	7.102092523	5.13730752	6.222688135	5.019045506	6.7353042
AT3G62590	0.853596672	4.226262816	3.252680708	2.463642509	1.808628183	2.422163961	4.301030173	3.377053543	2.795056541	2.15841179	3.071442626	1.912458043	3.48277452	2.030548178	2.199203414	2.321276508
AT3G62600	3.288497046	7.355556774	4.081533694	3.153835051	2.72629032	4.085868085	4.344832417	3.469428774	4.364733397	2.943037936	4.964848823	2.787658899	3.247594066	2.860553138	2.970101959	3.675796991
AT3G62620	-0.635524961	0.923793858	-0.280013084	1.690151662	0.877346936	0.202441974	-0.425833282	0.640593173	0.399977628	1.325159566	0.898119846	1.01401569	1.288007524	1.165489273	1.375211681	1.522588293
AT3G62630	1.760222763	9.926250888	1.847726672	2.794520829	2.301188423	3.067260917	3.013861371	2.704723188	2.564720243	2.554365134	2.311936774	5.865900035	2.531635812	2.458903093	2.585484499	2.680448932
AT3G62650	5.489540495	2.09508547	2.511063222	2.619676688	2.067072778	3.10679372	1.975983686	5.037322298	2.06759606	2.355607449	3.553363477	2.150796527	2.330146363	2.248093564	2.390329986	4.70336766
AT3G62660	2.34317998	2.77475641	4.002358369	3.173770813	9.569628611	3.925660525	4.197448044	3.857766526	3.42307793	2.966187204	4.239482679	2.814529401	2.946875902	4.422644117	2.992727962	3.074405221
AT3G62690	1.694125871	4.962715812	3.048472131	2.758138237	2.25643608	2.440508462	5.126861093	2.137503132	1.848498518	9.1130695	2.267451223	2.330632883	2.491696592	2.417638031	2.546424316	2.642742751
AT3G62700	6.461341213	9.250908686	6.018384434	4.678664675	8.311534321	5.253608393	6.450174185	5.286078995	5.88589587	7.973384827	5.970844046	4.466801716	6.461618851	5.459772826	4.56721332	4.616376178
AT3G62720	4.287848382	6.176382136	3.744101976	3.321077522	5.418735513	3.591759361	4.319531201	3.605742319	3.375662698	3.126186691	3.671531575	5.994447557	3.10811822	3.050795196	3.151038716	4.166681195
AT3G62740	-0.64613828	0.895074159	1.870267401	1.653717354	0.84911722	-2.814908694	-0.438882547	0.614913239	0.474567926	1.292324424	0.869670598	0.984353025	1.255545373	1.134267797	1.341876242	1.487793151
AT3G62750	4.968399504	1.521001878	0.626471864	2.175136	1.483362679	1.314051916	2.71343072	1.2951814	2.452977391	1.85585913	1.500167526	3.638634149	1.824147775	1.720601595	1.898810905	2.026811569
AT3G62770	5.029421569	5.723634863	4.132924567	3.540608293	6.743692833	3.617103533	5.528454523	5.294560538	3.891858038	3.368342994	3.206423574	5.150496571	3.352612313	3.30300753	3.390050851	3.457462629
AT3G62780	-0.630347863	0.928455998	-0.275053134	1.694966867	0.882009082	0.205123937	-0.42079317	0.645270132	0.534986715	1.329863895	0.902781869	1.018680626	1.292704624	1.170167471	1.379926882	1.527343306
AT3G62790	6.488075977	11.15438388	4.317368686	3.524657522	6.385351126	4.045661513	4.522230142	3.056447781	3.621730154	3.331598105	3.147423222	3.193167369	3.313837013	3.257657814	3.356067569	3.431779767
AT3G62800	5.230810628	1.90106229	1.255391372	2.450425673	1.871125222	2.098669537	1.195987925	1.724640983	2.542618188	2.175848197	1.884466007	3.795428272	2.149212714	6.895075731	2.212116405	2.321463654
AT3G62810	1.939777604	2.44967893	2.016497638	2.890185171	2.427314707	2.839336626	4.702805143	4.349088686	2.875456454	9.910673711	2.437257177	2.494506689	2.64200825	2.573922172	4.056388684	2.782124387
AT3G62820	5.230411718	2.099865797	2.839944735	2.640660621	2.070490343	3.038260984	1.419054784	3.081735884	2.26362225	4.522696861	4.721256607	2.158061492	2.343834206	4.173423467	2.405774491	2.513511571
AT3G62830	5.050702577	8.577101892	5.388362505	4.383659889	4.128194507	5.124972578	5.871217692	5.525324707	5.047534804	5.92003546	5.98769814	8.433125933	5.176034278	5.935375776	4.266911844	4.318487579
AT3G62840	2.512669168	10.41355435	4.127060982	3.261333379	4.762385308	3.758564809	3.847978986	5.149057976	3.829709457	3.05205538	3.110599968	2.89838679	3.589979655	2.970419049	3.078871254	3.161278852
AT3G62860	-0.103959022	1.2718631	1.70741737	1.99834759	1.228857697	0.985051483	3.295627358	1.011451869	1.296375876	1.648321042	3.537606848	1.355730591	1.61310858	1.497518627	1.695879716	1.83672065
AT3G62870	9.125445497	10.84932991	7.715741931	9.27548134	9.884985649	7.479784916	8.266880928	8.25001231	7.432574926	6.000021227	7.900210988	9.979356498	7.373576334	9.022098641	5.907191117	7.299872501
AT3G62880	1.023076943	1.672678619	1.130891092	2.167562839	1.64648697	1.774265554	1.083987545	1.519658424	1.357991975	1.917018893	1.658147691	7.700147412	1.893039908	1.815938011	3.006754079	2.049149534
AT3G62900	5.244410582	2.597790919	4.186887583	8.30604543	2.576116293	3.190526288	2.500896052	4.362434598	3.322422448	2.805302528	4.149049708	2.641266318	2.784554155	2.718372807	2.833758121	2.920917566
AT3G62910	4.809433828	3.110704342	4.957360726	3.475942732	3.093063467	3.496714414	3.712520451	3.010469283	3.742054098	3.283988662	6.074175798	10.8437292	3.266330202	5.023347689	3.308317095	3.383595045
AT3G62930	-0.093474729	1.225865558	2.488413217	1.932502936	1.184201046	0.423183013	0.07354313	4.088523967	-0.152692389	1.591431395	3.321481211	1.307178423	1.557178139	1.444819506	1.637712484	1.774885717
AT3G62940	5.211275442	1.788505257	1.049258073	2.377327672	1.755630597	2.827498264	1.259594192	1.593237847	2.668247724	2.086094765	3.929990944	4.72666407	2.05754491	1.96483625	2.124878222	2.241205094
AT3G62970	-0.33798012	1.128346005	3.254433103	1.878572475	1.08345269	1.783527218	-0.147184446	0.855611953	1.139761149	1.518977931	1.103522862	1.215733006	1.482613698	1.362994233	1.568036657	1.712949
AT3G62980	5.652625951	3.865682352	5.269307805	4.112989452	6.769034333	5.178930244	6.26700223	4.035389756	5.29996338	3.978928286	5.33603574	7.180933554	4.855775008	5.425541285	3.995449153	4.047458418
AT3G63000	6.282793965	5.596322135	3.674583402	3.329560383	3.658357984	3.9322232	4.759239766	3.948436521	3.814954805	3.140731143	2.959224175	3.004442205	3.12328876	6.315232511	3.16474129	3.23888807
AT3G63010	5.111736856	2.479524046	4.094800187	2.926653902	6.543190656	3.666245278	1.988753729	4.799919249	3.640540357	2.697851112	2.466734193	2.5255863	2.676184396	3.411546936	2.727513304	2.818008991
AT3G63030	5.045066803	2.568470434	3.836449894	3.002226798	2.546437467	3.001829545	2.108836645	3.076137665	2.91544907	2.778943955	4.9602046	8.06224629	4.261249375	2.690869863	2.80774708	2.895894932
AT3G63052	4.931868203	1.242469564	1.043879455	1.901276741	1.204231122	-0.972475918	0.220003666	1.012443597	0.028063178	1.581018288	1.221308363	1.317310207	4.140718495	1.444613163	1.624241289	1.752791076
AT3G63060	-0.025457675	1.178833688	3.063167461	1.850173619	1.139625089	0.661032452	0.120430173	0.942518201	-1.120388318	1.524760852	4.943056979	1.255489741	1.492213143	1.385635749	1.568778172	1.699505405
AT3G63070	4.103339773	3.753846713	5.476230982	4.0454395	6.977611058	4.49507181	5.422023102	4.400959	4.656164036	3.889059112	5.107074861	10.65671357	5.51345578	5.852921149	3.90852384	3.969427846
AT3G63080	4.856157868	8.880431422	5.328382053	4.505049038	7.260498116	5.145880941	6.063486101	6.529650843	5.174011675	4.383182224	6.013547828	6.696672133	5.498076315	4.339221788	5.623942561	4.80422344
AT3G63090	-0.355972937	1.088611365	1.165067792	1.828324192	1.04439615	0.727505873	-0.166768596	0.820099202	0.43557484	1.473595417	3.748273225	1.174696599	1.437739398	1.31981574	1.52197364	1.664908177
AT3G63110	5.323156079	2.110222054	2.529402845	2.643314062	2.081430605	3.162108086	2.325406569	3.699217201	2.776571391	2.376006754	3.319068962	2.167333042	2.783116718	2.266678065	5.427523615	2.517611876
AT3G63120	5.889195422	5.726921415	4.464169314	3.858899853	4.986990946	4.591690027	5.335019929	5.031216794	4.398074824	5.892375979	4.013770749	3.602885985	4.843597151	3.650930303	3.726023393	6.011729903
AT3G63130	5.667249806	11.096122	2.906656619	3.57061414	6.079183521	4.115076244	4.203670052	3.117732697	3.607115914	3.383048962	4.913868177	3.249215933	4.187351228	4.091028178	3.406767953	3.480262247
AT3G63140	9.436583501	10.32825684	8.470763332	6.446957615	10.13075278	8.011851333	9.027788258	8.982540981	7.775924892	7.698122225	8.753058582	10.77583305	8.496295511	10.09830121	9.056281145	7.928240037
AT3G63150	4.703265673	1.874339432	2.356802152	2.456392333	5.046050043	3.046172425	1.145128052	3.440263709	3.426535982	2.166897186	1.856630376	1.937570102	2.138637324	2.04709865	2.205330921	2.320858401
AT3G63160	7.720605316	9.094109966	6.318205477	5.166663086	5.076838157	5.981587212	6.901442455	6.529870836	6.014811084	5.740212533	7.025622795	9.172334716	5.781904373	8.375345936	7.976468991	5.118674854
AT3G63170	6.193943739	2.35077778	1.867718493	2.813501552	2.32667481	3.493087362	4.349113147	4.470408557	3.171872082	2.57780826	2.33739906	2.39888225	2.555380933	2.483463901	2.60847887	5.539739148
AT3G63180	4.677027373	2.623302667	4.6189537	3.076362654	3.31702013	3.571473443	5.190547262	2.968441914	3.771967147	2.844568843	4.046710993	5.358386891	4.516744893	2.752324576	2.874631389	2.96632805
AT3G63190	8.010072283	8.46888783	6.524515277	5.50022711	9.195795629	6.349469081	7.321242421	6.631374324	6.441562372	5.527137223	7.125814151	7.884651725	6.319999296	8.215491623	6.705851943	8.045225572
AT3G63200	7.156149828	7.978031452	4.985318166	4.653495345	5.98747034	5.275754458	6.052868724	5.217332108	5.033969722	6.898561303	5.983266578	6.193099159	4.534947307	7.277735326	4.557659684	5.58018583
AT3G63210	0.887151168	1.718718425	1.036183764	2.288713391	8.791171157	2.370133809	1.996303046	1.534059727	2.485135368	2.004604563	1.701389175	1.780536262	1.976969464	1.887523003	2.042210715	2.155439955
AT3G63220	0.192802721	1.438356303	2.59252772	2.129355898	1.398044456	1.607511548	2.835474601	4.202349022	1.254429412	1.794163989	1.416051213	1.517175022	3.335003285	1.651021709	1.839469327	1.97408084
AT3G63240	-0.123164436	1.26596201	3.306586878	1.996367607	1.22267297	1.356843888	1.545281182	1.003732588	1.574007791	1.644646708	1.242019927	1.35036469	3.322609178	1.493005538	1.692455888	1.834000672
AT3G63250	4.1013158	3.950387708	4.961086321	4.120032214	5.364293868	4.23191154	4.830387621	5.162073802	4.388568508	7.145998245	4.865990901	7.153691934	4.61249347	5.846169961	4.035305492	4.071917007
AT3G63260	7.155359281	7.306167716	6.220686444	5.348505677	8.035733678	6.186238361	7.332246898	6.344476345	6.227194877	7.31990454	7.373530509	8.31846066	5.941868002	7.790019483	5.277777824	6.715638144
AT3G63270	0.823101916	4.370977626	3.203899897	2.405756493	1.758850559	3.13975271	3.936091847	1.587826907	2.484559043	2.104041198	1.774242564	4.649240426	2.074349483	1.977773779	2.144340626	2.264984447
AT3G63280	4.967801733	1.56516785	0.748645441	2.18540015	1.529946466	1.964126413	0.664533688	1.35478871	1.375336871	1.880910084	3.194851472	1.634374464	1.850838533	1.752883702	4.792280961	2.043571259
AT3G63290	5.155930872	1.282680967	0.331809321	1.955160603	1.243510212	1.387973961	1.687133215	1.046755954	0.374272114	1.628765149	1.261006065	1.359295203	1.596164362	1.489469389	1.672867138	1.803934075
AT3G63300	1.104837364	1.907253368	2.156269681	2.46320471	1.876845388	2.316695236	3.74597458	3.74879655	1.730685442	2.185771553	3.19422035	1.967409505	2.15881644	7.041316071	2.222461934	2.332995852
AT3G63310	6.405802089	10.58806528	5.196201175	3.953883504	5.501279862	4.375015086	5.324476801	4.777278156	4.764235805	3.794575653	4.991029709	4.929124702	3.780223774	3.735202747	3.814437835	3.876522073
AT3G63340	4.769665998	7.863567011	4.793655889	3.357029277	2.977874483	3.044086524	5.678693663	3.405546628	3.769437757	3.167296157	3.221437567	6.152822339	3.149807846	3.094452864	3.191380387	3.265832823
AT3G63370	3.920005936	1.263977711	3.7129006	1.975441266	1.222020582	0.8788121	0.102450786	1.010232368	0.411462921	1.632058452	1.240769048	1.34585731	1.597572366	1.484446909	1.678653625	1.816755855
AT3G63380	3.952097346	2.226278359	1.760794188	2.683752161	2.202735035	2.450590346	2.5651282	2.089965506	2.540918825	2.449463743	3.660331376	9.322432028	2.427304646	2.356410303	2.479806074	2.57242834
AT3G63390	4.356686726	3.611306662	3.283515863	3.049947593	2.597809176	3.592325692	2.160030917	3.495173289	2.871789827	2.828859575	3.81386004	4.188454776	2.808017626	3.818817836	4.906407721	6.413058912
AT3G63400	5.987102854	2.918200484	4.58607224	3.306691461	4.541653749	3.924849534	4.930055665	5.506616908	4.090004312	3.104688358	4.845794604	2.956954201	4.107732816	3.026118241	3.130531699	3.210035107
AT3G63410	10.5235425	12.24485072	9.035417637	7.066260189	11.73678469	8.673424264	10.0311732	9.756373351	8.44395785	10.69770607	9.626511405	11.15997884	8.634185055	11.31868817	9.687161926	9.048100993
AT3G63420	4.575526223	2.208917015	4.047278718	2.703364093	6.331782328	2.624009608	1.622676118	5.039116252	2.883367359	2.453362135	2.194373162	2.261071346	2.429392201	2.352282776	2.486086715	2.585318981
AT3G63430	0.12088954	1.399170058	1.403365955	2.100206444	1.358112031	1.03807643	3.21911613	3.233636552	0.681461327	1.760757264	3.079844225	3.54413378	1.726777035	1.615457002	1.806701562	1.943092115
AT3G63440	0.863966254	1.723146142	2.892883771	2.299486795	1.69131722	1.270273553	0.953411646	1.534751021	1.360987984	2.013065397	1.705507665	1.786002652	2.479279253	7.136315238	5.224664448	2.165315301
AT3G63450	2.223601631	1.766048087	3.186672704	2.353968249	1.733220073	2.838065678	0.9553013	5.770020184	2.765495673	2.063199221	3.132931519	1.830750216	2.034692828	1.942123118	2.101923105	2.218067393
AT3G63460	7.90556707	8.010836236	6.945338581	7.280322336	8.61494718	6.392819879	7.200791751	7.023329059	6.636648672	8.368327319	7.054152383	6.711700221	6.255310031	9.065823219	8.723425139	6.396048007
AT3G63470	2.273982622	2.294376095	1.794135801	2.779702418	8.058133263	2.060939989	1.753360742	2.148726967	2.05861965	2.531743482	2.280433141	3.790557947	2.508230745	9.083626032	2.563921362	2.662023378
AT3G63490	9.767192585	10.91386397	8.502340424	9.298229685	11.16064274	8.280754204	9.368714739	9.304730595	8.195048559	10.33666474	9.021560338	10.49435533	8.221206512	10.1331581	9.32151659	8.917762661
AT3G63500	6.982456066	9.274079277	5.546744478	4.224243157	3.959422864	5.12507825	4.443812007	5.239232136	5.066933101	5.991475163	6.210903008	3.993995966	4.789060253	4.036642722	6.074637731	4.157113605
AT3G63510	5.860400147	6.92926076	3.785953179	3.803709353	6.534934031	3.62960176	3.959672306	4.101990998	4.114419808	7.029551352	3.503865495	3.538954569	3.633353219	6.999678982	3.666963848	3.727892895
AT3G63520	8.262886216	8.23484148	7.805963624	5.799894356	7.935080454	7.23228951	8.040391583	7.623766054	7.355918619	7.742782571	8.035052833	9.171911184	7.119607853	9.803516283	6.586380145	5.760821284
AT3G63530	6.315830285	3.518655203	3.83024939	3.805949312	3.505397302	4.074366102	5.345923137	5.2592493	4.074685831	3.652155305	4.076039599	6.976064784	3.638298721	4.770099836	7.182172987	4.623375257
AT3G63540	7.931737871	8.318552302	6.965216516	5.673330098	8.087508586	6.946851958	7.063755936	8.139168552	6.482781944	6.437148694	8.104330185	7.47885551	6.64949618	7.828339628	6.775477644	7.181782543
AT4G00020	5.573398715	1.693458839	3.021127073	2.299077552	1.659352029	1.525405384	3.64365817	1.490291169	1.939980704	2.000667343	1.674568308	1.760576273	2.843199803	1.875801691	2.040522509	2.159842887
AT4G00026	4.999807295	3.227604889	2.933352202	3.572957293	3.211147976	3.647641145	5.233852783	3.134441598	3.775135459	3.390455063	4.367830848	9.209631026	5.136815833	7.973090389	3.41347455	3.484915066
AT4G00030	2.998612455	6.129048189	3.727593681	2.863597413	2.361909496	2.762464129	3.402228569	4.829238665	3.14189113	2.621515909	3.461368603	4.452787516	2.598410185	2.524222011	2.653092584	2.749057082
AT4G00040	4.304122167	9.13562355	3.962505479	3.275259642	2.875683394	2.710954309	2.955940503	4.305585792	3.601593434	5.502159122	2.883964986	5.32090665	3.057749096	2.999316512	3.101532519	3.179750556
AT4G00050	6.072625005	8.593862092	5.358090766	4.235113044	3.977949034	5.137112142	5.988331306	5.748081841	4.760575361	6.529343045	5.342379027	4.011407729	4.089651981	6.720776546	4.117940841	4.169752942
AT4G00060	4.740673494	6.833409866	4.274921084	3.849230305	4.369446036	3.626996291	3.499297239	5.24233822	4.019325264	7.411786476	3.556319203	6.496321625	3.682511326	6.6748398	3.71534744	3.774946823
AT4G00090	2.306805791	2.762545773	3.122312119	8.353477215	2.741822946	3.357491225	2.343449366	2.643841361	3.260874693	2.962947383	5.415290321	9.808400879	3.275226692	2.878577031	2.99068625	3.075998751
AT4G00100	9.28482526	11.23236848	7.972932633	6.423532425	10.01036351	7.859199552	8.717791274	9.310057662	7.521300075	10.49601555	9.017478166	9.857671528	8.187649815	8.679403579	8.445020642	8.110930937
AT4G00110	3.228155119	1.876561166	1.678644982	2.439971916	1.845491429	2.773262186	2.618467294	4.805052528	1.944863617	2.159822435	1.859342564	1.937937344	2.132503778	5.691144338	2.196977577	2.308711115
AT4G00150	5.663284416	2.950849335	3.509017754	3.31823168	3.651630988	4.113020459	3.602584111	5.223749546	3.335923838	3.12600339	4.156163387	2.98701765	4.31994716	6.595336016	3.150471251	4.157928736
AT4G00165	6.221123701	9.9250319	5.791728734	4.964494812	6.253337756	5.677797147	7.000624492	6.342102861	5.14417266	5.902751383	6.350808563	4.54838182	5.04000274	8.030040785	6.957670917	4.692332863
AT4G00170	1.108740611	1.437430476	3.94325404	2.119962655	4.288203368	1.975623479	0.367247221	1.198248551	2.552741105	1.788505834	1.415452424	1.515123976	1.755420721	1.647163128	1.833268516	1.966339401
AT4G00180	5.625145114	9.577138728	4.957172818	4.422497123	6.618357733	4.833265937	6.289287171	5.410159305	4.936242284	4.285116236	5.557329089	7.543905399	4.272921886	8.067522994	4.302045473	4.355340944
AT4G00200	-0.653252987	0.907256748	-0.296823145	1.672667761	0.86083828	-0.359211954	-0.442914921	0.624184117	0.476537312	1.30824585	0.881598834	0.997414659	1.271139021	1.14875442	1.358233499	1.505395696
AT4G00230	3.54975705	3.507679239	4.403440175	3.444712434	4.393571689	3.663193734	5.720430149	4.87284502	2.929478715	3.256952605	3.07842068	9.785678711	3.239707215	4.85911966	3.280720233	3.354319614
AT4G00231	5.079890987	1.781129193	1.049329305	2.36626387	1.748503768	2.420055713	0.977755234	3.37005145	2.653512291	2.573778315	1.763054051	5.161728438	2.048320049	1.956212836	2.115237414	2.230883399
AT4G00238	4.935434985	1.467851468	0.564658643	2.124478147	1.429987276	2.666830996	0.46736453	1.240526525	1.97309228	1.804301435	3.794841793	1.542042465	1.772469055	1.668485592	1.847407725	1.975806206
AT4G00240	2.701412804	1.535102185	3.119489343	2.150021725	6.664761663	0.676980224	0.655963848	1.327963922	1.112296176	1.847436605	1.515864083	1.603421898	1.81762239	1.720599976	1.887891449	2.008927557
AT4G00270	3.139511291	13.45330203	3.097721137	2.872495738	2.352721223	3.01047288	1.996110654	2.229344856	3.092225527	2.620483668	2.364143238	2.42964548	2.596543172	2.519814425	2.653233936	2.752992625
AT4G00290	0.307857663	1.462639221	2.399595165	2.125378048	1.424340822	1.848927579	2.687224432	1.232541744	2.216004448	1.802527469	1.441442509	5.054142695	1.770399543	1.665409359	1.846024904	1.975529275
AT4G00300	3.385823971	3.239024482	3.755820011	3.557831987	6.519438085	4.490729315	5.4829046	4.537568033	3.960577282	3.388816438	4.805789308	3.269592951	3.373416812	7.281417652	4.435403829	3.47617394
AT4G00310	-0.553355135	0.993599614	-0.201870812	1.760293977	0.947285247	1.138548277	-0.346081651	0.711455532	1.508833355	1.394520743	0.967996864	1.083610788	1.357355085	1.234872982	1.44460971	1.592221695
AT4G00330	2.494561977	5.923621746	2.622995306	3.015606929	5.919999558	3.733867013	3.29440171	4.893031067	3.665645663	2.823071728	2.634631346	2.681935143	2.805120025	2.748043333	2.847733523	2.923548674
AT4G00335	0.111792375	1.411166561	3.128812859	2.11913582	1.369634891	2.394336797	2.660061451	1.160393719	2.485812597	1.776577748	1.388190087	1.492288709	3.74691723	1.629811385	1.822967668	1.960633773
AT4G00340	7.080732615	3.895255501	5.436517528	4.163486791	7.684040405	4.794355208	4.290193988	5.910845225	4.620928365	4.018742512	5.209358786	3.920047633	5.406392019	4.445388726	9.313420291	4.092902496
AT4G00355	4.729489902	10.57737821	4.291043437	3.315895875	5.111669512	3.755868925	2.846720143	3.043765547	3.929286464	3.115960593	2.92324756	2.971326853	3.097469703	3.038858643	4.44504488	3.219937921
AT4G00360	8.134737944	9.260669777	7.456769627	5.753350942	9.741114803	7.541472901	8.220416333	7.833333506	6.892072265	7.945726707	8.780429762	9.735703446	7.241809237	7.5365714	5.676047117	5.838232547
AT4G00370	7.192662064	8.765907125	6.751070018	7.082687235	9.150613924	5.943176684	7.030932676	5.556278377	5.98522026	6.979015051	7.156465697	6.782977529	6.017880788	5.159826336	6.45786861	7.108699439
AT4G00380	0.999146559	1.081263686	-0.046176283	1.822655348	1.036916825	1.519400542	-0.179477973	0.81189468	-0.588000786	1.46724292	3.632941602	1.167594809	1.43130545	1.313097785	1.515727434	1.658951909
AT4G00400	5.019430599	4.908675444	5.04983024	3.906099949	7.373088097	4.695123911	5.729469863	5.307588439	4.268363287	3.764225741	5.269925868	3.668750276	3.960358665	3.712501304	6.129993282	3.836711542
AT4G00420	-0.515780183	1.020321834	-0.167677993	1.78519218	0.974192921	1.422768984	-0.310579519	0.739435351	1.983550186	1.419988577	0.994820581	1.109996324	1.382912247	1.260764014	1.469966099	1.617310463
AT4G00430	9.385197611	10.2823638	8.698586163	6.279476227	10.53657185	8.421416238	8.488006226	9.248885635	7.993435119	6.293423499	9.343333741	10.13681674	7.321976586	9.241942914	8.744146765	7.615974977
AT4G00440	2.858507996	1.949090782	2.922712414	2.554702882	1.915232265	3.332051358	3.661815167	3.431043968	3.580028462	2.255446964	4.162434943	2.015825437	2.226077927	2.130670945	2.295333833	4.28566659
AT4G00450	6.217363845	8.778014987	5.56308454	4.468324634	7.660370922	4.999952425	5.384660743	5.361268655	5.182031348	8.442515219	4.199923446	8.433619697	5.110499439	4.274852723	4.344322725	4.399276311
AT4G00480	-0.465221224	1.058064747	-0.121189773	1.821047093	1.012144268	0.940243174	2.431670366	0.778608133	0.818794867	1.456367092	1.032677436	1.147363897	1.419383444	1.297590173	1.506230929	1.65331658
AT4G00490	1.945019264	2.471904154	2.878126379	2.919474817	2.449028131	3.248855404	3.597143755	2.339778409	3.337876379	5.458924705	4.012838211	2.517707642	2.667979756	2.5986954	8.744401678	3.207658997
AT4G00500	-0.214709274	1.186530683	0.093654799	1.917344229	1.14310029	2.878507821	-0.033715638	0.923240931	2.492186046	1.565894093	1.162512051	1.271171163	3.504749622	1.414100963	1.613717924	1.755211816
AT4G00520	-0.10065626	1.276922914	3.700910787	2.008326032	1.233580961	1.570204301	2.471776568	1.014413649	2.048761216	1.656110356	1.252951361	1.361432742	1.620659443	1.504262353	1.703985657	1.845728327
AT4G00530	-0.407820389	1.021362182	-0.089514457	1.752947418	0.977614623	-0.480585256	4.037055323	0.75567996	-0.48542775	1.402209767	0.997171899	1.106533705	1.366745667	1.250099757	1.450056364	1.591398685
AT4G00550	0.945524794	1.820102371	3.813721306	2.423927236	1.786505776	2.525005485	4.871732014	2.578753062	3.004254205	2.125245575	1.80148489	1.886422406	3.622347098	2.000788926	2.165053162	3.886337269
AT4G00560	5.157007265	8.466157856	2.347717421	3.138596863	2.711242021	3.735714675	3.660362592	3.20156876	3.32507545	2.927524707	2.720266932	3.618427217	4.432864126	4.476191026	2.954586772	3.037724218
AT4G00570	3.160190233	2.598927033	4.981402607	3.051164419	5.440993657	4.406997009	4.044384624	5.012539419	4.719252411	2.819758317	2.586002382	2.645492731	2.797837028	3.970326718	3.217559983	2.941308922
AT4G00585	3.930830617	1.884267654	1.841645933	2.500280972	3.86251224	3.283814662	3.746938196	2.643038087	2.341918829	2.700852242	4.349509447	1.952458094	2.166737582	2.069601151	2.237156915	2.358570349
AT4G00590	-0.368171764	1.10452473	2.416551723	1.85412146	1.05963616	0.458410963	-0.174606838	0.831758573	1.096867088	1.494959733	1.079704676	1.191891813	3.015525333	1.339087996	1.543973981	1.688728485
AT4G00620	2.613273509	6.116427223	3.672146678	3.36001123	2.973931584	3.750459702	4.276522075	4.062684254	3.704051497	3.166857168	2.981862337	9.354616397	4.936788724	3.092682476	3.920675097	3.267175597
AT4G00630	6.102519241	8.621583053	5.276529547	4.509371368	8.132462151	4.726773281	6.253031679	4.590837003	5.43374542	4.384853281	5.67209923	6.367853151	5.563627942	5.46478708	5.991892732	4.448278582
AT4G00660	3.958458976	5.502499331	4.851591541	3.647993322	3.319431537	4.390649905	5.082340545	5.068916964	4.323107496	5.865104203	4.699130118	3.363385454	4.075682793	4.244899988	3.500919053	5.793973519
AT4G00700	1.617478833	2.635220377	4.253365811	2.782641627	2.253899772	3.356547104	4.753103818	5.415273594	3.392907004	5.153756485	2.265797408	2.333744007	3.430248839	2.426540434	2.562442299	2.663076967
AT4G00710	5.233193292	8.72812684	5.229923949	3.600725216	3.259183111	4.376552946	4.177406165	5.140372854	4.748580404	3.427793394	3.266017954	5.114211106	4.039438049	3.362418705	3.449541534	3.517160747
AT4G00720	6.427572737	6.165681892	5.890167037	4.640487603	4.996522692	5.68549516	6.48119825	6.264299181	5.566303857	7.605745328	6.142555458	4.481436678	4.793715748	4.509271498	5.705719614	6.684733034
AT4G00730	7.343102742	4.377211304	6.021705137	4.555961409	7.925467167	5.423860205	6.191429523	5.271810838	5.302984096	8.237588173	4.653396763	4.392305828	4.714692236	7.808610981	4.467320132	4.505767162
AT4G00740	6.452325425	3.473009463	4.875387816	3.770632073	3.459199497	4.695177823	5.768087039	4.97959679	4.6923343	3.611696957	4.241515353	5.355315817	4.861279463	5.361205014	3.631562467	4.911450328
AT4G00750	3.431972089	9.919661731	3.795213871	4.023166894	7.086949461	4.273860181	5.629914538	3.636274518	4.234443943	8.152518016	5.287802718	3.745284242	3.844448135	7.57645354	3.879727986	3.943655538
AT4G00752	0.481790132	1.487030836	0.677507798	2.106278401	1.451956939	2.16024726	0.594663199	1.277707823	2.10168133	1.801919543	3.282031096	1.555979878	1.771895428	1.674142505	1.842648624	6.640829391
AT4G00755	1.223251448	9.323135888	1.926098083	2.472644113	1.913571661	2.202259674	2.077182585	3.409862395	2.56321773	2.205514113	1.926236977	1.998471181	2.17979109	2.096884629	2.240597183	2.346754068
AT4G00760	0.192094247	1.274448635	0.409181861	1.915991237	7.170474278	-0.039464043	0.317827772	1.054341638	1.448962251	1.602257728	1.25410544	1.346541209	1.571152454	1.469668666	1.644406467	1.770126583
AT4G00780	5.578329314	10.75793681	4.300683817	3.653446591	3.300212744	4.627684552	4.506060753	5.164425734	4.17918736	3.474904513	4.629618941	3.348643599	4.768053097	3.407256904	3.497388163	3.56723572
AT4G00800	5.679295081	6.983603543	4.101678684	3.806815778	6.772852987	3.964688169	5.572245305	5.156380526	4.479469842	3.654002946	5.448077051	3.548291873	3.640243437	3.597091837	3.673047832	4.497490953
AT4G00810	6.627647316	10.61156707	6.301492368	4.959827837	6.357717688	5.892137618	7.252064882	6.769327328	5.557564393	7.932179468	6.534316983	7.782558816	5.656613772	7.133169685	4.853562633	4.900322824
AT4G00820	3.063647779	2.08253949	1.4409122	2.628816853	4.857684305	3.107153324	4.877827594	1.907008292	2.85045392	2.355859697	2.066027782	4.25111846	2.329372679	2.243732426	4.659416158	2.500636377
AT4G00830	6.154506258	3.574847911	3.914886489	3.854494902	6.159566172	4.73377603	5.32045532	5.186158426	4.38107635	3.70441219	5.395647317	3.600986649	3.690929322	4.160769182	5.228239795	6.604096158
AT4G00840	1.786444963	2.274909128	1.860805662	2.686783965	5.1778794	2.450540717	1.968520896	2.923587367	2.52135619	2.475825509	2.263162116	5.245336847	2.455861722	2.392002352	5.686274247	2.586593131
AT4G00850	0.063471788	1.250466091	0.311327051	1.916972726	1.211685887	1.335952232	5.262062789	1.01698749	1.137059841	1.593324862	1.22900658	1.326332734	1.561012518	1.455282409	1.637041106	1.766989821
AT4G00860	5.668843318	7.387990406	5.39789792	4.517577292	6.88924109	5.322652943	5.344619288	6.869776115	5.22136451	4.404684972	6.353710887	7.154644177	5.418036166	4.634572952	5.054428456	4.461937131
AT4G00880	4.846474917	1.231157085	0.225797036	1.925545254	1.19036938	1.274160689	0.555397124	0.984818338	1.061535566	1.589805417	1.208592714	1.310813314	1.556144629	1.445807543	1.635303182	1.770267322
AT4G00890	0.66250577	1.499095944	0.813024695	2.071838187	9.408771314	0.858897261	0.748398657	1.313691864	0.573600824	1.786239413	1.481696219	1.561168881	1.758472681	1.668616488	1.824028645	1.937836387
AT4G00895	6.545866778	4.151028675	5.845134751	4.244786999	7.194704719	5.300227948	4.600095388	5.489488818	4.867377571	4.115715905	5.89625434	8.061089943	4.441322426	4.069053567	5.629571816	4.181462698
AT4G00900	-0.287700105	1.152814491	0.032201002	1.894357645	1.108574506	2.818042386	-0.099664581	0.884291475	2.361038284	1.538407229	1.128350672	1.238974224	3.019150891	1.384298542	1.586913316	1.730295879
AT4G00905	-0.612748575	0.942672139	-0.258638129	1.709087481	0.89626526	1.136504559	-0.403931157	0.659786451	0.025149894	1.343891356	0.917019689	1.032829529	1.306737293	1.184235428	1.393951458	1.541387675
AT4G00930	5.182093368	1.39816453	0.886502459	2.056801963	1.36009373	1.344212435	3.274785229	1.169429854	0.707039215	1.735999133	1.377093844	1.472729384	1.704068855	1.599718635	1.779227461	1.907919046
AT4G00950	-0.561089607	0.987472381	-0.209076189	1.754298098	0.941135524	0.993012994	-0.353490525	0.705167112	1.477497371	1.38852086	0.961857394	1.077522741	1.351348612	1.228837116	1.43861696	1.586238034
AT4G00955	0.828669233	1.674064961	0.981096111	2.249208803	1.642446778	1.269709099	4.028316137	1.487183398	1.069685583	1.962808729	1.656541113	1.73655549	1.934923835	8.769199948	2.000746617	2.114920475
AT4G00970	5.937755786	5.571980439	5.108647993	4.01049904	3.760386828	4.987832912	5.193009287	5.290728241	4.983665899	5.024106824	4.147784469	3.792130177	5.872806662	7.143297762	3.895003233	3.9458297
AT4G00990	2.519277407	4.31078962	3.814696031	3.286577777	4.397365841	3.163860748	3.845325769	4.605299396	3.226939282	6.079842142	3.87179901	7.425692303	3.073081608	3.297092581	3.116070787	3.192853678
AT4G01000	4.129575653	6.794986397	4.664854561	3.441008574	3.091418416	4.660457221	3.566005287	5.540786798	4.369775872	3.263821233	4.230470648	3.139011953	3.247677759	3.447818925	3.286114336	5.552686839
AT4G01010	4.998990808	1.748167116	3.289055746	2.375672536	1.712575743	2.174772527	2.034640708	1.535634617	3.132325192	2.067418385	3.187917912	1.818112564	3.424494577	1.937925342	2.108682072	2.232038886
AT4G01020	6.024822235	5.740316362	4.331634851	3.348610077	6.952448722	3.569657645	3.444540199	4.307701562	3.21788288	3.165482573	4.301444756	3.034546536	3.148655755	3.095477149	3.188673764	3.260478022
AT4G01026	1.401245218	2.083540688	2.404836664	2.598306454	2.056140608	2.320003112	4.424579152	3.809348441	2.641024974	8.503362508	2.068341055	2.138010638	2.313475954	2.233149972	2.372483472	2.475674343
AT4G01030	1.977955316	1.025163058	-0.16488098	1.791331218	0.978952087	0.667034332	-0.307827414	0.743768328	0.389227523	1.425520559	0.999616507	1.114995581	1.388381508	1.266024824	1.47558225	1.623172527
AT4G01037	2.829077372	2.421357346	2.964104232	2.8164482	2.401330695	3.12535132	2.006604564	3.437972664	2.856359098	5.861828879	2.41023289	5.646383433	3.362439213	2.532736604	2.639216571	2.719552752
AT4G01040	2.225815439	2.680311183	2.429041936	3.090032841	2.65984295	3.571786251	5.041288837	4.305134289	3.035280213	10.19111819	5.14207242	2.721450745	2.857785812	2.794678377	2.90484992	2.98850974
AT4G01050	10.39338397	12.06542956	8.916808941	7.500765976	11.8004337	8.882051789	10.26699544	9.587541662	8.678909476	10.52135242	9.675136822	10.60457326	8.65312125	10.67083624	11.41315377	9.353068094
AT4G01060	5.058308697	1.477466137	2.314277447	2.139135352	1.439256965	2.517143692	0.464571209	1.247957232	2.942716291	1.816700084	1.456318395	1.552313146	1.784624015	1.679817378	1.860130451	1.989455973
AT4G01070	8.506406989	9.101257796	7.219069875	5.940737591	9.51214732	7.598391523	7.145931106	8.531136087	6.906393162	5.730460051	8.242087621	7.320017619	7.625451702	8.113202687	8.223921502	6.645852953
AT4G01080	5.251237152	4.210921013	5.460475618	4.45047773	8.783275531	6.271931677	5.109900081	6.968572617	5.114015905	8.671009784	6.379913257	4.23234364	5.984184441	5.500659565	4.335265677	4.596128382
AT4G01090	2.397045095	5.535084699	3.76540736	3.210396867	2.798890797	3.658514732	3.970886743	4.806539239	3.933163956	8.68633816	3.92543155	2.857261725	2.987202998	2.926934872	3.032268811	3.112596491
AT4G01100	7.166772847	8.418768116	6.123154315	5.123642722	7.67907549	6.08126702	6.789382342	6.349329075	5.793644404	5.033951657	7.369678282	6.932567547	5.253249038	8.12693476	7.113155631	5.078923586
AT4G01120	1.024892143	1.848738224	3.698441353	2.412742238	1.817779689	2.215441704	3.87975989	1.665861293	2.248489713	2.131716678	1.83157916	7.274236889	2.104371199	2.015849412	2.16892572	2.28093865
AT4G01150	9.714563777	11.27709201	8.829997105	8.544244444	10.694854	8.852782044	9.554411286	9.646820809	8.269323184	9.588813431	9.791322939	10.01224439	8.349087459	10.8828817	9.416639209	8.314079676
AT4G01210	4.139606106	9.168383038	3.93330943	3.273807665	2.873546163	3.773453032	3.460722605	4.000008373	4.0088797	3.074463823	4.062570562	2.92995217	5.174122737	2.997461706	3.099860172	3.178190446
AT4G01220	2.854027372	1.833770668	1.80408073	2.431331481	1.800421253	2.744308374	4.841387285	4.148137242	1.922403055	2.135884333	1.81529358	1.899530836	2.106901308	4.642645537	2.175251653	2.293290784
AT4G01250	0.187146049	1.422019956	1.181603661	2.109025499	1.381972299	1.881010363	2.33394972	3.441390621	2.032544448	1.775658538	1.399860533	1.500333803	4.429357963	1.633356162	1.820706232	1.954573396
AT4G01270	4.350682782	2.398456142	1.957003949	2.844459528	6.403447295	2.38735759	1.92226021	2.267516966	2.631256353	2.614965308	2.385852445	9.504133046	2.593367675	2.524411596	2.644571451	2.735167147
AT4G01280	4.388650836	2.123960517	3.10976945	2.672120309	2.094087137	3.099402908	5.072192061	4.790946577	3.272825266	2.398197485	2.107399178	3.847787595	2.371617635	2.285680523	2.434387962	2.543485283
AT4G01290	8.130307271	7.348522688	7.025577018	5.486371092	9.228280166	6.651217876	7.203529705	7.840390741	6.483063462	5.513716681	6.392834566	8.272777224	6.209075346	8.885753526	9.363535273	5.898213222
AT4G01310	8.796383747	10.35995801	7.681856935	5.946443717	10.06713274	7.543507993	7.640599398	8.656698418	6.939258261	6.747942681	8.202131408	8.514907564	7.538754139	9.673756475	8.895994934	6.386068301
AT4G01320	5.36813841	2.97310196	4.780009349	3.111781706	2.666726801	4.169941068	2.589129837	3.439159898	4.204559245	2.892190643	4.621948396	2.730367608	4.801569363	2.806209507	5.469053913	3.007012573
AT4G01330	2.324794188	2.703508076	2.37838023	3.058614294	2.685991951	2.577178885	5.194979186	2.603447468	2.978749992	6.175611987	2.693771334	5.895549317	2.856470802	2.801882075	5.661844128	2.970060358
AT4G01360	-0.187419533	1.130913235	0.098440984	1.833515986	1.089411206	1.188942766	-0.019954674	0.879827207	0.944769065	1.494703578	1.107957101	4.686577051	1.460644044	1.348880471	1.540713616	1.67701921
AT4G01370	5.16787223	6.138254636	4.491841433	4.093710812	3.838509944	4.877406457	5.62032237	6.022658651	4.681868091	6.3258144	5.634293981	7.611406375	4.436920608	3.912136508	3.976805153	4.028412539
AT4G01400	2.962445738	3.288716712	4.700682356	3.624115523	5.648939617	4.364719608	3.534649329	4.803708043	4.00442118	10.28340347	4.470328209	3.320957811	4.652924593	5.133795573	3.468866684	3.538344712
AT4G01410	4.061880999	1.443857021	1.439287215	2.144202911	1.402895995	2.273095179	3.597475121	1.196767111	2.064638	1.80486286	1.421194379	1.523907399	1.770916674	1.659737868	1.850767838	1.98708696
AT4G01430	0.439730123	1.310660503	0.599863538	1.890704014	1.278598081	0.082645609	0.53137897	1.120785178	-0.123667906	1.602530878	1.292893301	8.160215897	1.57440845	1.483259628	1.640772366	1.755730154
AT4G01440	-0.292456159	1.156288061	3.146562365	1.900575154	1.111859683	0.686392438	2.852855666	0.886572165	0.069794465	1.543399499	1.131720446	1.242805976	1.507323586	1.38870935	1.59208198	1.735968222
AT4G01450	5.101758162	1.460996379	0.573180161	2.110695692	1.423615272	1.252335015	1.120025141	3.922013218	1.909382885	1.7935852	1.440304765	1.534271241	1.762087698	1.65924025	1.836247231	1.963382356
AT4G01460	3.327049342	1.532962093	0.614620793	2.198070582	1.494562396	1.958852892	3.829237915	1.302314324	1.21048464	1.873917477	2.680922371	1.608183839	4.422409304	1.736332324	1.917573571	2.047580926
AT4G01480	5.002801082	1.866511953	2.102550847	2.393563087	2.762983664	3.038549923	1.349906673	4.134774308	2.743954162	2.122351467	1.851794813	1.91983402	2.096702469	2.014891252	2.157507844	2.264890654
AT4G01525.1	1.749411891	2.320696859	2.598476631	2.790215872	2.29642007	2.677034656	1.799355647	2.179978113	2.207459819	2.550277697	4.177713366	4.895679624	4.159879023	9.268925482	2.58141252	2.676341458
AT4G01540	-0.072021359	1.193727251	0.198436051	1.882579322	1.153288128	0.979099961	0.086078472	4.901321353	1.837220285	1.549439331	1.171355291	1.272712363	1.516045757	1.406595511	1.594578159	1.728490992
AT4G01550	2.480503787	1.082253446	-0.092425431	1.844684515	1.036417931	1.354160653	-0.232527742	0.803402785	0.845349788	1.480060858	1.056912401	1.171403752	1.443104615	1.321428736	1.529893905	1.676930673
AT4G01560	3.08191499	1.381078728	3.02262962	2.100633842	1.338701018	2.798457769	0.212635516	1.12487701	3.154653864	1.753101518	1.357636724	1.463795401	1.71822563	1.603852454	1.800230661	1.939967241
AT4G01570	-0.427536496	1.083518241	-0.08727059	1.844037433	1.03781975	1.965677132	2.43516291	0.805541108	0.503350818	1.480242966	1.058252634	1.172409388	1.443379374	1.322019927	1.529953611	1.67664606
AT4G01575	0.341995825	8.312013622	0.519824794	1.884584801	1.248196121	-0.073001118	0.444162784	1.081533911	-0.324672012	1.586720329	1.263231332	1.348319518	1.557498283	1.462578791	1.626410695	1.745415144
AT4G01580	-0.162822228	1.220696125	3.188758086	1.951367004	1.177327056	0.542662102	3.563399691	0.957899142	0.999416833	1.599786496	1.196710553	1.305236167	1.564370074	1.448049242	1.647606811	1.789129433
AT4G01590	-0.053921401	1.283115093	0.235838907	1.997455456	1.240979374	1.488810318	4.139174272	1.028265843	2.192358078	1.652711683	2.829568674	1.365339312	1.618086751	1.504501811	1.699493655	1.838145005
AT4G01600	-0.324019965	1.112525525	0.893682104	1.850903601	1.068444601	1.177053446	-0.136380519	3.805457156	0.598824394	1.496599817	1.088150021	1.19836701	1.46080894	1.343127897	1.544896543	1.687633449
AT4G01610	6.481978604	4.065095005	5.0351715	4.300956093	7.523573298	5.522033508	5.143217492	6.274888249	5.051418692	4.17259648	5.039936039	7.227068739	4.161256735	7.533557599	4.188354956	4.238077694
AT4G01650	0.948838038	1.807703889	2.999152074	2.378836953	1.776062601	1.826230949	3.622846887	1.620249799	1.930447023	2.095414215	1.790170792	5.571256672	2.06772094	4.820897589	2.133061978	2.246165373
AT4G01660	3.832190802	1.92082069	4.219630264	2.513459623	1.887765193	3.331227637	2.612471331	2.420059771	3.130373325	2.220198849	5.073123729	1.985981793	2.191465342	2.098178185	2.259236001	2.376353466
AT4G01680	1.758477572	9.279596592	3.123362298	2.548796578	2.045300521	1.839884831	4.15684573	1.925343988	1.647221064	2.304927932	2.056392915	2.119969511	2.281742559	2.207403168	2.336638744	2.433192101
AT4G01690	6.63259374	8.041717133	6.555521419	5.183910194	8.272025854	6.173089289	6.563755659	7.296134014	6.068867006	5.095466867	7.364491734	6.512358207	6.191350926	8.522035983	5.105975883	6.421368704
AT4G01700	3.50484918	2.227418987	3.256514174	2.71577172	2.201582424	3.312055254	2.116587959	5.663429902	3.0740104	2.468636886	2.213084066	5.997256639	2.843772748	2.368831993	2.500964603	2.599035413
AT4G01710	-0.383947876	1.046026563	-0.069094447	1.781613618	1.002034184	0.404356023	-0.199420892	3.763399719	-0.176938735	1.428978386	1.021700967	1.131673114	1.393320519	1.982258803	1.477085748	1.619194428
AT4G01720	4.12078472	1.717281327	0.9917682	2.302676812	7.017760729	2.037188955	0.921383975	2.474139058	2.077997733	2.012515507	1.699260453	1.781441474	1.984132392	1.892048293	2.05109108	2.16691805
AT4G01730	-0.435198708	1.037753777	-0.104840932	1.78368817	0.993006763	0.933491421	-0.240733528	0.765724805	0.752699466	1.426602322	1.013012995	1.12482189	3.490797122	1.271442486	1.475370045	1.619330248
AT4G01750	-0.542872599	1.001202908	-0.192291868	1.767450598	0.954936465	1.179575796	-0.336153067	0.719386144	1.685841608	1.401806653	0.975626367	1.091127526	1.364662916	1.242264057	1.451868571	1.59941782
AT4G01800	7.132852544	9.325384857	6.20518192	5.096893359	9.027186071	6.162736045	6.94045343	7.193011345	6.10757481	8.093893892	6.485543794	4.92341006	6.230217446	5.718473962	5.004022843	7.077819427
AT4G01810	5.780194936	7.09454839	4.333354632	4.262642306	4.019524702	4.839235834	4.811755729	5.595779363	4.862912522	7.389479545	5.909872639	5.50104188	4.455938646	4.956391615	4.151390897	6.684115234
AT4G01840	-0.393522283	1.058185049	3.767729488	1.798622648	1.013867021	0.784309518	-0.202878688	0.788945608	-0.343843373	1.443783272	1.033680025	1.144451403	1.407891447	1.289818885	1.492202754	1.635211376
AT4G01850	9.133913475	10.64254433	8.754028134	6.504486693	10.5888257	8.33028526	8.890916849	9.359510798	7.771568457	9.917447243	9.253838768	10.34019512	7.487592376	9.191325158	8.164611591	8.384552829
AT4G01860	0.119107325	1.420103006	3.869654629	2.128894894	1.946897404	2.303428828	2.265343667	2.980512963	1.481253385	1.785934554	1.39710011	1.501318341	2.370870765	1.63899897	1.832378231	1.97020501
AT4G01870	5.998856936	7.492117969	4.853886908	4.123872924	7.393058461	5.097065393	5.033455814	5.617286081	4.492407095	3.988273326	4.903107197	5.818099098	4.949010014	3.938624106	4.004997838	4.057621255
AT4G01880	-0.368985301	2.242907228	2.845742272	1.867977951	1.069352961	1.101005796	-0.17362001	0.840117051	0.767916068	1.507046479	1.089536937	1.202357877	1.470524623	1.350357131	1.55631128	1.70178857
AT4G01883	-0.026274452	1.195160954	0.231650502	1.870507871	5.12613915	0.968971816	0.124233449	0.957175081	1.631787967	1.543245045	1.173321442	1.272318691	1.510504571	1.403283009	1.587520421	1.718998295
AT4G01897	4.602744736	1.281984841	0.268047703	1.982160715	1.240849894	1.817212653	0.153643348	2.508985739	1.001797745	1.643636736	1.259228557	1.362315116	1.609696645	1.498441328	1.689511629	1.825593532
AT4G01900	2.895146225	5.789835879	1.827131335	2.568737578	1.992925313	2.872460012	3.28708709	1.84703238	2.577162189	2.296032195	3.643669472	4.522114627	2.26955791	2.183943206	2.332074964	2.440701727
AT4G01930	-0.675660761	0.87484592	-0.321506287	1.634981949	0.828730995	-2.874956952	1.12190512	0.593608623	0.495287543	1.273148682	0.849355938	0.964410581	1.236296358	1.114741642	1.322791157	1.468920099
AT4G01935	0.002644722	1.308063837	0.283261976	2.013423057	1.2665927	1.671094582	4.081641266	3.616101528	1.472018041	1.672502114	1.285122127	1.389038117	1.638311828	1.526221249	1.718711988	1.85576766
AT4G01940	1.558708721	1.163004904	0.024061142	1.913815446	1.118128051	3.130910567	-0.109620143	0.890456737	2.112923799	1.553732775	1.138190175	1.250375902	1.517341109	1.3976586	1.602834712	1.747917141
AT4G01950	5.512478807	3.811949129	5.046109715	4.071905017	7.498218678	4.690667994	5.582473834	5.010837862	4.349761629	7.375048511	4.922500474	7.017054321	3.919010528	4.067311974	3.948891071	4.003428169
AT4G01960	3.765113144	1.56651243	3.545200096	2.225323335	1.528586022	1.840822697	0.567285993	1.338922659	2.577814141	1.903821876	4.55337163	1.640845815	1.871884829	1.767593337	1.947077648	2.075974367
AT4G01990	-0.595928209	0.958825358	-0.242245134	1.726080953	0.91239498	0.792204986	-0.38738673	0.675839273	0.841460166	1.360371643	0.933159568	1.049036587	1.323177477	1.200558025	1.410489144	1.558117667
AT4G01995	4.756050578	1.519346681	1.284307885	2.18110954	1.481168907	2.029716248	0.509020207	3.786155047	2.632511795	1.858482113	1.49821579	1.594144414	2.39815418	1.721601041	1.901922441	2.031307088
AT4G02010	5.312350492	5.634541238	4.333980396	3.190240121	2.761829607	3.441221907	5.131200082	2.664628348	4.05942984	2.979304854	3.698328525	5.607522948	3.524699688	2.896618083	3.006416181	3.089578692
AT4G02020	4.036089259	5.558637095	3.060694795	3.052035342	5.293334125	3.517905592	4.141485788	4.899457407	3.819003136	2.821519841	2.588469995	2.647831322	4.403783478	2.72977579	2.851415478	2.94260184
AT4G02030	1.141526776	2.012028331	4.469891305	2.594285697	1.979758258	2.453418448	3.605250564	2.905194788	3.180176228	2.305387651	4.154721715	4.034558328	2.745314709	4.203598269	2.343765708	2.45905545
AT4G02050	4.453002314	3.011248685	3.600765733	3.373158892	7.967316757	4.322586881	2.764738588	4.837459125	3.746497035	4.888489954	3.715475982	5.412883256	3.675061635	3.110412699	3.207426151	3.281925515
AT4G02060	2.536651928	5.771389491	3.550319209	4.532354257	6.573783441	3.371748057	4.612659998	3.825079853	3.643658866	3.085628176	2.903430625	5.596007179	3.068136734	3.01270357	3.109700346	3.184000137
AT4G02070	-0.592700526	0.96223693	-0.23857415	1.729492484	0.915813928	0.981629699	-0.383800994	0.679307358	0.753544127	1.363753114	0.936575123	1.052436053	1.326559077	1.203943997	1.413871343	1.561508162
AT4G02075	0.436824153	1.455045753	3.291009301	2.078548297	1.41967088	1.057609147	0.55177876	1.243807531	1.277809082	1.772327516	1.435456954	6.809845354	1.742097257	1.64364252	1.813329441	1.935886981
AT4G02080	4.40532376	6.153118159	4.540706858	3.91660985	5.052431232	4.976906796	5.7835547	4.332804662	4.586575512	3.770767704	5.181301913	3.670781401	3.757707055	6.365975843	6.65630421	3.84560186
AT4G02100	0.518550954	1.462293674	1.652533004	2.129288284	1.424824988	2.00093582	2.34506263	4.260261551	1.451533963	1.801707181	3.402043872	1.536256515	1.769261964	1.663632672	1.845703378	1.97702564
AT4G02110	0.225169603	1.324357618	0.448117697	1.965640804	5.191424278	1.039516264	0.354498102	1.102928613	0.934177424	1.652717742	1.303926569	1.396708487	1.621625864	1.520093708	4.239290548	1.820299261
AT4G02120	4.349467784	2.007677388	2.358029014	2.574077355	4.016629828	2.735218568	1.705375214	3.599884089	3.606249522	2.292289537	1.990386652	5.295782698	2.264827238	2.17586978	2.329644606	2.442011187
AT4G02130	4.4725466	3.959672712	4.849617005	3.358009456	2.963922519	4.024980217	5.37791686	5.624067375	3.82472244	3.882994102	3.214090868	5.286577551	3.439185208	3.084758318	3.185635	4.956327497
AT4G02150	4.42943759	1.75454766	4.016966596	2.37165382	1.719751394	2.373080754	2.340676045	1.547380515	2.60962991	2.067848346	1.735274982	1.823023542	2.037922582	1.940556136	2.108457828	4.724225152
AT4G02195	0.451622401	1.053920743	2.89992446	1.808939756	1.008557006	-1.281016864	-0.246523919	0.777999681	1.654814323	1.44777182	1.028840078	1.142163626	1.411173793	1.290689859	1.497124453	1.642759789
AT4G02200	-0.304788258	1.162193799	1.452672662	1.912891566	1.117323612	2.382483031	-0.112684118	0.889679573	2.094788579	1.552861079	1.13738278	1.249551397	2.69608303	1.396811061	1.601955568	1.747016583
AT4G02220	4.867536235	4.331313349	3.140844665	2.464941399	1.828645459	2.933487498	1.310436874	3.80620382	3.237633985	2.167436901	1.843710912	1.928937599	2.138224444	2.043295705	2.20710549	2.325990536
AT4G02230	3.544680505	10.50305077	4.885694671	4.116067551	3.803787232	5.445510104	4.960681831	6.234125842	4.924212576	5.925455619	5.269101716	8.695405658	4.627546847	3.896661538	3.97613126	4.038422214
AT4G02260	7.835843899	9.209555794	5.968263969	9.385900782	9.669549265	5.534127181	6.912963986	5.088523461	5.777599567	4.990854706	6.160193737	5.89720207	6.107665089	6.679089233	7.79642855	6.079759707
AT4G02280	1.063988827	1.70145919	1.173478413	2.158423625	1.676660236	1.301592943	1.328952178	1.555616175	1.931039186	7.640124925	1.687709105	1.750601563	1.907566767	1.835955421	1.959920177	2.050982406
AT4G02290	6.083227892	3.646498514	4.468140265	3.930681302	8.817674358	4.188207804	5.879498539	3.573499394	4.299826226	3.778132513	4.535494936	5.091000151	4.557095171	4.737842764	6.854439761	3.856497797
AT4G02330	2.551262538	5.242473885	2.614477055	3.407564232	8.218696519	3.520695887	4.774186423	2.877967887	3.691733018	12.31666183	2.98317415	3.035568146	3.172399568	3.108928775	3.219868307	3.304496696
AT4G02340	5.871089081	6.471079493	5.135893561	4.508722199	6.344921742	4.857066388	5.557634236	6.068443539	5.014146383	9.985043248	6.12637602	6.054444392	4.368016872	4.332515955	7.370683948	4.445345229
AT4G02350	2.523821664	8.876123402	3.975586117	3.295631671	5.913784801	4.014093414	3.983379149	4.081803603	4.062861491	3.09837116	4.440811057	2.955657593	3.080125834	3.022292581	3.123478713	3.200963257
AT4G02370	2.807783668	5.53736248	2.854904356	3.503962974	3.13832341	4.13468292	5.714481053	4.90689256	3.835824191	3.319910996	3.145735098	3.188842439	4.56937671	3.24979477	9.754653327	5.130603334
AT4G02380	5.864170896	6.960434484	3.678017003	4.038753403	3.750962299	4.666111869	3.700096384	5.874325902	5.634956845	9.127577199	4.550214479	6.120664903	5.312936816	3.835805346	3.908945733	3.966580601
AT4G02390	-0.416777389	1.077473503	3.03517315	1.833328148	1.032093432	0.975353095	-0.220300818	0.801511516	0.821385813	1.471623786	1.052383348	1.165758794	1.434985839	1.314388281	1.521034312	1.666868328
AT4G02400	2.154009092	2.630976509	3.663126686	3.056140053	6.809249659	3.296258951	2.19311068	5.238472647	3.056307547	2.836188392	2.619118644	8.966753062	2.815603449	2.750038022	2.864442027	2.951135938
AT4G02405	0.25698255	1.449728504	0.50507068	2.124175478	1.410592156	2.476242527	3.940492873	4.450869713	2.529739163	1.796227244	1.428070553	1.526323941	1.763533143	1.656611192	1.840473274	1.972089218
AT4G02410	5.814156802	2.892709708	4.178056899	3.265809207	2.874419031	4.365713001	2.530362769	2.788367565	3.851614266	3.070938692	5.262234768	7.132186264	4.951261402	2.995630349	3.095773	3.503863038
AT4G02420	5.005607956	3.967509685	5.153878724	3.927627616	3.645980293	4.950185226	5.052130908	6.134650955	4.191572762	6.28388416	5.781835904	6.729975165	5.015746499	3.728987835	3.800573792	3.856988267
AT4G02425	3.409332116	1.319131853	0.24972685	2.047016766	1.276096264	1.16256363	2.892494498	2.782071639	1.343683144	1.696115486	1.295328303	1.403077375	1.660835461	1.545049732	1.74377127	1.884939515
AT4G02430	-0.46605422	1.05211139	-0.123398319	1.813149575	1.006317249	-0.227698645	1.89585694	0.773443739	2.340913572	1.449365691	1.026793772	1.14116832	1.412476038	1.290996871	1.499103772	1.645824669
AT4G02440	3.62751319	5.795744763	4.411481379	4.02255307	6.111964246	4.299505366	5.927085366	4.729692032	4.109524928	3.883383677	5.515313049	7.224879024	4.789341686	5.14244061	3.900587925	5.792663494
AT4G02450	7.325828603	9.590977514	6.635522791	5.333944393	8.328336424	6.302884918	7.302478289	7.224125268	6.225242927	7.627122946	7.411863085	7.286896899	5.244285576	8.4549431	5.260951317	5.292452268
AT4G02460	0.080983521	1.294504631	1.32400946	1.970664876	1.255086293	0.410294113	0.947680105	1.057018071	1.12895856	1.642603916	1.272693271	3.675151078	1.609825306	1.50253189	4.760356148	1.818691221
AT4G02480	6.29589306	6.262476356	6.592229468	5.063646985	9.215086657	5.857980735	6.220636271	6.179666875	6.082742134	6.246505534	6.859747009	8.251682137	5.400258295	6.443517776	7.784375143	5.857387765
AT4G02500	3.732564133	2.501100429	2.831837041	2.949664945	4.757907196	4.288633143	4.143025877	2.368036635	3.77490454	2.719713676	2.488321261	7.858393815	2.69798117	2.628485023	2.749478495	2.840374277
AT4G02510	9.893855858	10.89860122	8.890842827	8.198893284	11.78286341	8.274829673	9.441151337	9.370327158	8.052677196	10.49038299	8.939591499	9.123155714	8.154977045	9.790560975	9.520364961	8.602736228
AT4G02520	9.973088069	12.14367481	9.605691649	9.022648334	11.89557194	9.203337772	9.423231363	11.22026537	9.203962568	11.07510584	9.216860564	10.91499437	8.884574256	9.518203543	10.56623275	7.822214427
AT4G02530	6.690070117	5.918447012	5.387038748	4.437376863	6.347735092	5.291188513	5.75048724	5.076721465	5.067105337	4.322262954	5.707316128	7.238512756	5.016023846	6.533780057	4.336268743	4.980181399
AT4G02550	-0.582451153	0.970776887	-0.228915306	1.738034108	0.924372782	1.089662212	-0.37391616	0.687993525	0.895375648	1.372216934	0.945125275	1.060945134	1.335023144	1.212418937	1.422337124	1.569995443
AT4G02560	5.764792284	3.037555586	2.716999656	3.402132166	5.47593019	3.303391685	3.09249281	2.937349253	3.678913457	3.210625126	4.787690733	9.806727286	4.043934415	3.137228662	3.234908357	4.737164386
AT4G02570	7.563368554	6.547675733	6.625954893	5.335985306	8.463354468	6.286364079	7.347532089	6.704773426	6.441940362	8.473119554	7.35096023	9.212374447	5.903406168	5.935620085	6.691738058	5.837202876
AT4G02580	7.214304936	9.271408711	5.684597624	4.793489339	8.328897203	5.870414477	5.629365569	6.34093576	5.739565765	7.722662445	6.148487303	4.839097411	5.182009063	4.626452686	7.805509513	4.733199119
AT4G02590	5.459331093	1.803256366	2.736483695	2.403529962	1.76959633	3.024487219	1.256022977	3.067947313	3.57818794	2.107185516	3.009917787	1.869545695	2.078081566	1.983499189	2.146705287	2.265133834
AT4G02600	0.782119696	1.749984894	2.900952317	2.358255535	5.404136737	3.012529982	2.564235823	1.545964469	2.578100147	2.058507826	3.563738606	1.817385937	2.538452767	1.933102316	2.098537411	2.218387191
AT4G02610	5.430171229	2.811548045	2.428917061	3.223586784	2.791136288	2.983308187	2.400406848	2.69472125	3.010689166	10.47089275	4.388601697	7.788872944	2.989309284	2.925952432	3.036652454	3.120983983
AT4G02620	6.019014206	3.865465383	5.123236126	4.107708866	6.642997824	5.003117891	5.381472441	6.117844475	4.854140145	3.975752135	6.080013048	3.887396309	4.447486558	6.096754233	5.375187967	4.043063074
AT4G02630	5.005216341	10.049541	2.881200163	3.066852083	2.634480386	3.394966955	2.234212147	3.396298474	2.685946331	2.853467782	2.643631678	5.720106701	2.833536639	2.770098333	2.880834952	2.964887571
AT4G02640	3.312616177	5.704424489	3.999611787	3.011022426	2.607827278	3.103975887	2.238145591	2.517081073	3.473338667	2.811973601	2.616345505	2.665548352	2.793376986	5.876682585	2.83750965	5.823450832
AT4G02680	5.812501525	2.870893613	4.063478575	3.206821153	5.953777775	3.885347039	3.228207531	3.597396386	3.795483542	3.025476466	4.409568939	4.779502563	3.009261885	2.958618424	3.047963921	3.118534066
AT4G02700	0.454415611	4.401863175	0.654512565	2.091552445	5.336985098	0.98885801	0.569961247	1.262193409	1.338627381	1.787904832	1.453082	1.541733478	1.757893188	3.066657327	1.828599736	1.950169125
AT4G02710	-0.372284582	1.075403024	3.802478128	1.815451789	1.031142233	0.664421075	-0.182458627	0.806569858	0.197477918	1.460663358	1.05092918	1.161568811	1.424790775	1.306799302	1.509060912	1.652032109
AT4G02715	2.26384327	11.50775007	1.479400303	2.530953928	1.998086922	2.464124269	1.433025223	1.869387312	2.505283837	2.274077716	2.009945009	2.077784621	2.249549334	2.170759741	2.307592769	2.409422392
AT4G02720	5.529449257	2.618889503	4.149469698	3.042495178	7.844792207	3.835336478	2.176840876	3.112939753	3.082378236	2.823892289	5.295201384	2.661804206	2.803377146	2.737964158	2.852033603	2.938267832
AT4G02725	5.679494821	2.145194282	3.198593931	2.282478542	1.642187886	2.670096529	1.709000202	1.47285318	2.50167832	1.983887736	1.657425885	1.743548145	1.954499064	1.858905233	2.023774847	2.143176138
AT4G02730	-0.189036377	1.169234182	0.598854101	1.886081983	1.126768459	1.327595639	-0.015464958	3.581858848	-0.279041519	1.54084861	1.145746944	3.731483195	1.506100516	1.392016552	1.587775559	1.726711989
AT4G02740	-0.191127386	1.196309753	1.467618609	1.92303742	1.153182988	1.465100306	-0.012324224	0.934976056	2.223722148	1.573319649	1.172458135	1.280379282	4.000835131	1.422405572	1.620883212	1.761652752
AT4G02750	-0.561291364	0.982262821	1.912011497	1.747194424	0.936049989	0.318665527	-0.354495031	0.700732973	-0.121227988	1.382285983	0.956716242	1.072075601	1.345205362	1.223000592	1.432259624	1.579526425
AT4G02760	1.33365931	8.988066759	2.738452884	2.454688963	1.937064242	1.760936099	1.391216251	3.762267447	2.065391676	2.204963494	1.948562708	2.014368216	2.181134062	2.104613271	2.237528691	2.336505572
AT4G02770	11.122953	13.04374218	10.60422132	10.52806876	12.50987807	10.31204356	10.79658537	11.13425465	9.526913649	11.64054816	11.2429846	12.10847427	9.971912329	11.48498396	11.44390637	10.16662195
AT4G02790	5.818885756	6.974792296	3.558432896	3.314324734	2.905587217	3.521318723	2.546312258	3.365559579	3.65730754	10.30227077	2.914062955	3.233261144	3.09185999	3.032088465	3.136642593	3.216641212
AT4G02800	0.565944795	1.551933613	0.757072078	2.162050916	4.717933283	1.132645394	0.676093213	1.345974302	1.481456075	1.862064333	1.532814692	4.765303525	1.832481944	4.490718719	1.902197528	2.022223241
AT4G02820	4.300952406	1.296667884	0.253932314	2.009483715	1.254656842	2.779826967	1.383548654	1.042637918	1.184036718	1.665341464	1.273429061	1.37866061	1.630790458	1.517465885	1.712027538	1.850421193
AT4G02840	5.175705378	8.807427821	2.089008092	2.915395453	2.481068328	3.204518079	2.056942821	2.830325485	3.176380437	2.704104731	3.825813091	2.544864434	2.684074311	2.619967274	2.73152339	2.815134295
AT4G02850	-0.715356623	0.837863816	-0.359925533	1.596276152	0.791780406	-2.933369801	-0.50555498	0.55670371	1.056788087	1.235563453	0.812392191	0.927345352	1.198793097	1.077469756	1.28508656	1.430802373
AT4G02860	0.722804808	7.700476804	0.892776496	2.227760356	2.848580761	2.174652023	1.337274974	1.437910004	2.461566467	1.933899057	1.615883815	1.699404039	1.905120564	1.811707609	1.973001769	2.090344336
AT4G02880	-0.110888158	1.290244919	1.723823539	2.025460899	1.246651648	2.333566696	3.151679443	1.026126235	3.02917786	1.671487073	1.266134919	1.375233017	1.635852595	1.518842013	1.719608066	1.862064806
AT4G02890	9.135181654	11.34182421	8.774866877	6.88543466	10.8770308	8.769995653	9.971190523	10.07556733	8.384512091	8.357234636	9.567930464	10.33691556	7.67679963	10.33940231	9.068459549	8.442892116
AT4G02920	8.021958606	8.892955087	6.681729832	5.292272198	6.925074352	6.527489634	7.710274151	5.609342721	6.449625057	6.466275215	6.322100418	8.059122395	6.172174253	8.875608598	5.338699848	6.399342833
AT4G02930	3.569134126	6.61920685	4.422174153	4.057965593	7.031672855	4.469836827	4.465412242	4.808874666	4.58783758	4.125015019	4.960223094	7.192437806	3.904653153	7.291176075	4.975859074	3.989313255
AT4G02940	6.751831464	8.999023606	5.513523929	4.942860907	8.524854674	5.800238302	5.160476835	6.881084226	5.597628233	8.251426012	6.10390034	4.771105752	5.463588327	8.323072849	6.71334087	4.890694329
AT4G02970	7.027079884	8.570505499	7.487766223	5.675334838	8.737363475	5.957610288	7.42804075	8.298072122	5.879237574	8.772262044	9.403420828	5.5379246	8.908551253	7.738008981	7.255831684	7.415212642
AT4G02980	1.000363138	1.321247752	1.550058005	2.015028592	1.280610785	2.082030874	0.211769091	1.076024614	2.194013886	1.679126493	1.298765137	1.400647435	1.645496238	4.69885942	1.724596547	1.859570041
AT4G02990	4.730422238	2.694175956	3.119580965	3.111076858	5.435851983	3.825449092	3.724598056	5.526971307	3.344049796	5.921846452	2.682467908	2.736459643	3.655962174	2.811474865	2.923766572	3.00860342
AT4G03000	4.389212239	9.554976761	3.312262418	3.548253787	6.75439953	4.189367678	3.505813005	3.112809797	4.346753214	3.367061828	4.664883334	5.349996784	3.620528162	3.298211605	3.389919056	3.460850728
AT4G03010	-0.607901128	0.945499574	-0.253979068	1.71120997	0.899149557	1.456207919	-0.399112526	0.662984594	-0.206599763	1.346293527	0.919878362	1.035550985	1.309173758	1.186792399	1.3963091	1.543625491
AT4G03020	5.653221904	3.260425538	4.478891338	3.58318408	3.245134173	4.704958806	3.912215753	5.547624545	4.548697504	3.412245617	5.494223361	3.291437538	3.396653185	6.425760954	3.433767802	5.445629617
AT4G03030	3.865970731	12.5472062	5.447173113	3.871370371	7.710804962	4.881068014	5.198570646	5.657198687	4.749758984	3.95279172	5.27169672	3.532709931	3.656284179	3.598800477	3.699444995	3.776725776
AT4G03060	6.95965173	8.506428324	6.53733962	5.241246769	8.325972762	7.183969924	6.369652288	7.283803556	6.453703037	6.904975075	5.736998615	8.630658218	6.164329738	5.122759627	5.163564588	7.289191624
AT4G03070	-0.555719446	0.99154647	-0.20412133	1.758213504	0.945229668	1.037385173	-0.348375361	0.709380907	1.550743784	1.392469909	0.965942428	1.081561122	1.355305501	1.232825355	1.442556695	1.590158862
AT4G03080	6.201337784	3.953452878	5.222261836	4.235296488	8.841608992	5.019067295	5.501283124	5.941356451	5.1904688	10.14491855	4.110947445	6.070265465	4.721145205	4.02758395	4.102490832	4.161475939
AT4G03090	4.35014541	1.558632391	1.328841347	2.206742616	4.633168928	2.024779152	0.586262677	1.335753789	2.189003899	1.889993826	1.538048131	1.631557374	3.091196435	1.756035128	1.932562899	2.059503525
AT4G03100	1.035645352	1.878594923	2.002469153	2.460585366	1.846387946	2.493858915	4.538335982	4.192943371	1.977641169	2.17184116	4.376874286	1.942208306	2.1436084	4.686051054	2.210218659	2.32547729
AT4G03110	5.451761113	7.211886406	4.430876275	4.43356938	8.010166955	4.755296338	4.212792859	6.028569363	4.74172438	8.277349697	4.873846286	7.245323558	4.861721573	4.255887175	4.3192927	7.010757677
AT4G03115	-0.306735482	1.065231475	-0.005064566	1.781409243	1.022660981	0.653430443	-0.129651068	0.807176559	0.334507526	1.437075677	1.041688297	4.414469268	1.402358246	1.288299222	1.483944044	1.622590427
AT4G03120	6.081155951	3.61194989	4.2843199	3.906238421	4.875247239	4.184584766	4.552435727	4.683365444	4.136478996	5.485767019	5.275682361	9.806241522	3.734429488	3.689920937	3.768264014	6.103795504
AT4G03140	-0.418998164	1.091485294	2.090394881	1.852254042	1.045783768	0.710762566	2.253664434	0.813509112	-0.000973224	1.48829142	1.066217851	1.180386011	1.451415965	1.330023817	1.538019517	1.684773452
AT4G03150	5.395943193	5.804514134	2.745131392	2.857765306	2.373556751	2.866617919	2.047356346	2.259901868	2.842777913	2.622116218	2.384110309	8.09083414	2.599805498	2.528405444	2.652660574	2.745854994
AT4G03180	-0.41292933	1.076129818	3.089168772	1.830366584	1.030861947	1.440406068	-0.217410731	0.800880083	0.252174005	1.469380088	1.051101466	1.164202093	1.432820423	1.312488126	1.518686708	1.664224973
AT4G03190	5.406131362	10.50458824	3.951821082	3.131022782	2.702384317	3.303774497	3.204511669	2.605917838	3.164404735	2.919252667	4.424830447	2.763704765	2.899492286	2.836624465	2.946391539	3.029784351
AT4G03200	6.654681052	8.727025961	4.530938289	3.872725	3.566825517	4.463802993	4.856833294	4.167715582	5.09565963	3.716131739	3.572801942	6.890307603	4.514185365	3.65780017	4.954605922	3.796669742
AT4G03210	5.747605974	7.793290278	4.025447432	4.05932181	6.443954704	4.576445826	5.099121342	3.699390949	4.234797987	3.906459354	4.307556015	7.381157792	4.108447231	4.050374944	7.892345517	3.985126639
AT4G03240	-0.554767302	0.991939081	-0.203330557	1.758453724	0.945633984	1.625248207	-0.347521384	0.709849251	0.974077323	1.392773042	0.966341475	1.081931798	1.355616035	1.233161575	1.442850144	1.59042573
AT4G03250	4.121262061	1.467700596	2.586676638	2.140990744	4.277895866	1.060118134	0.424086867	1.232901886	1.108667485	1.813481365	2.644318553	1.544112977	1.780843348	1.674121274	1.857655162	1.989080606
AT4G03260	7.014149759	8.768070054	6.148394955	5.441003736	9.296157366	6.531444981	7.150371163	7.184806962	6.672166581	9.454872473	6.828697298	8.814602954	5.730053588	6.588429507	7.373913848	5.756033591
AT4G03270	-0.450286181	1.077091381	-0.105341081	1.842440321	1.031039911	1.562933019	1.618247637	0.796851221	1.575394265	1.476577636	1.051631531	1.166648167	1.439479918	1.317317464	1.526596815	1.674151831
AT4G03280	10.58191469	12.61430517	9.516820311	7.422415943	11.3550668	9.384284591	10.15563906	10.37334018	9.048407978	10.98887447	9.89847572	11.55329135	9.243569486	11.56406642	11.10599258	8.468363651
AT4G03320	0.071382921	1.074569603	0.850237615	1.843111533	1.028288062	0.665274471	1.441530052	0.792867478	1.099249883	1.475872912	1.04898308	1.164561607	1.438619951	1.315926707	1.52609697	1.674226005
AT4G03390	5.922926706	5.064904824	3.541604203	2.8757734	2.371109544	3.384601124	4.397369674	4.025435101	3.690564744	2.632405174	2.382320002	2.446492549	2.60916364	2.534521659	3.058752614	2.760653254
AT4G03400	7.174506233	9.338609572	6.327568102	4.880889001	9.242870177	6.273170705	6.624446208	6.256740389	5.72709841	4.919744332	5.679394874	5.766989518	5.896674667	4.74242095	4.790189907	7.804307703
AT4G03410	4.033103259	1.389692243	2.731247481	2.083399033	1.349894595	1.659894988	0.435303476	1.152727723	2.960874983	1.745512447	1.367652497	1.467910365	1.71180404	1.601664515	1.791139179	1.926830954
AT4G03415	2.397722853	2.738625782	3.316894322	3.144674887	2.718468471	3.989607913	3.430933101	2.623198589	3.892766118	2.933652401	4.758039399	10.3475645	3.857030155	3.893093728	2.960655942	3.043712307
AT4G03420	3.165503589	3.469599053	4.982482699	3.790715489	8.375452559	4.726060816	4.999771937	5.192140382	4.897782427	9.678438934	3.461225851	3.500162633	5.014340195	3.555590306	3.641268024	3.707997146
AT4G03430	5.590298649	2.63746552	4.514116203	3.079746261	5.397019467	3.881942099	4.41719567	4.086143053	3.943287279	2.853033572	2.624868266	2.68286636	4.658842484	2.763068582	2.882385046	2.972009784
AT4G03440	-0.672525954	0.885390735	-0.316466715	1.648507066	0.839084975	-1.395078654	-0.462383263	0.60296718	0.881338924	1.285289733	0.859795438	0.975322214	1.248293275	1.126258311	1.335125348	1.481816493
AT4G03450	0.136987564	1.363647827	1.900905499	2.046106522	1.32385725	2.566735139	0.287591479	4.803166095	2.467244878	1.71499086	1.341630684	1.441457952	1.681908509	1.573619749	1.759740715	1.892712078
AT4G03510	-0.654254945	0.905878286	-0.298243834	1.671283401	0.859457135	-0.298285836	-0.444242047	0.622784818	0.37333628	1.306876813	0.880218926	0.996040517	1.269770216	1.147384733	1.356863771	1.504021356
AT4G03520	9.031742524	9.753802122	7.50941618	6.333992339	10.33111569	7.560306391	8.317912795	8.740709663	7.307792547	9.23515258	7.767019482	6.80828651	7.22157772	9.4044726	8.882639836	7.89750802
AT4G03550	5.599112471	7.048583777	5.705380851	4.364228869	6.330363459	5.093602859	6.401920014	6.047003608	5.25041371	4.244729857	5.729209373	7.970838515	4.404289024	4.202069464	4.259243858	4.30534472
AT4G03560	5.967581043	4.815675262	6.015655364	4.896097125	7.587202344	5.905495721	6.163616835	5.265234007	5.725544701	6.171604938	6.22627051	5.948247491	5.149084135	7.905059645	8.459956124	7.299118141
AT4G03635	0.077898274	1.235371699	0.317584567	1.89228786	4.158750452	0.703347169	0.217358498	1.897032261	-1.101587312	1.572887765	1.214280232	4.906259684	1.541038998	1.436881118	1.615988928	1.744187872
AT4G03750.1	2.707360473	1.474423207	2.761246623	2.120053331	4.376785471	0.900557274	0.503033158	4.736684127	-0.442264284	1.804688367	1.453895413	1.547137189	1.773387723	1.671215379	1.847090892	1.973499415
AT4G03813.1	0.371502358	1.301172229	0.546624432	1.90072414	8.324044292	-0.224297541	0.472053546	1.102303436	0.064604683	1.604173164	1.282627489	1.367146377	1.575103144	1.480708298	1.643663972	1.762116325
AT4G03820	-0.187041777	1.195266941	3.820977532	3.141028893	1.152255072	1.100291992	-0.009114651	0.934663891	1.423896264	1.571358772	1.1714786	1.279118591	1.536212895	1.420794342	1.618816779	1.759286369
AT4G03935	2.822189977	1.397025317	3.421736901	2.112250029	1.354979269	0.926800306	3.510985501	1.143037548	1.908625602	1.766541879	1.373765357	1.479125694	1.7318745	1.618220711	1.813396971	1.952371213
AT4G03960	0.209353689	5.346956101	0.44112892	1.992624501	1.303123425	1.878963684	0.344001107	2.47119506	1.735271511	1.675018356	1.319933547	1.414517331	1.64341546	1.540150289	1.717806594	1.845206935
AT4G04020	8.997697069	9.350934171	7.561793342	6.034845659	10.29005692	6.791464704	8.832980215	7.940045839	7.598034274	9.592154692	6.894122917	9.780615993	6.992025215	8.298613123	8.877979534	7.387684769
AT4G04040	3.86751521	2.40611943	3.460707779	2.874597626	7.461761961	3.948217229	2.976515747	4.470082771	3.967943894	2.635766293	2.392598942	2.454745084	2.613062819	2.540286429	2.666820838	2.761385307
AT4G04180	5.314906833	1.221068033	0.313710054	1.872362566	1.183315256	0.369665279	0.903730309	0.994072539	0.389900622	1.555578219	1.200174768	1.294976985	1.524001199	1.420748131	1.598315073	1.725452329
AT4G04200	2.178941832	2.645996616	3.995134882	3.064699258	9.832536888	2.955201659	3.610825543	2.525686405	2.833808547	2.847771258	2.6343539	7.550258821	2.827505602	2.762996046	2.875596397	2.961047813
AT4G04210	6.753496599	6.657223958	5.896929591	4.866442002	8.418593881	5.812051844	6.310792314	6.241978973	5.453372101	8.475534461	5.959027615	6.729870049	5.458397169	6.53908547	4.773156783	4.814029166
AT4G04220	0.221933454	1.405582644	2.712118463	2.088671481	1.365836619	1.584261687	0.357073125	4.235447788	1.680740351	1.757032046	3.828413178	1.483349712	1.723914121	1.615538061	1.80183569	1.935000442
AT4G04293.1	3.001131259	7.000527189	1.453120016	2.563789325	2.01374434	2.62452885	1.401109637	1.87752033	1.689688919	2.301141954	2.026219358	4.820879783	2.275833563	2.194244069	5.248948823	2.440052545
AT4G04320	1.317716264	7.959910137	2.447619604	2.444919228	1.860899856	2.581092638	2.14006768	1.713203546	3.212359031	2.16810013	3.014342169	1.950829534	2.141248639	2.054440378	2.204662675	2.314899876
AT4G04330	1.941321958	9.454307027	2.817951204	2.776119561	2.310837279	1.94296995	4.419999466	2.693573684	2.542100143	4.367789866	2.320877306	2.378637462	2.527110957	2.458631709	2.577931735	2.667794893
AT4G04340	5.647546781	8.158479391	5.07816032	4.598742797	7.352618944	5.283684653	5.578187877	6.519674807	5.215524445	5.922826239	5.052124128	4.413059054	4.981318236	6.325821688	5.290743121	6.82792029
AT4G04350	4.48949834	2.449817797	2.016833001	2.881436709	5.80854595	2.745372541	2.247829573	2.321947098	3.404960133	2.660133609	2.43753101	5.982352146	3.780781955	4.189295838	2.688779367	2.776260621
AT4G04402	2.636896009	1.090458335	-0.05170992	1.838780031	1.045635824	0.098298827	-0.187090336	0.818079293	0.508033469	1.480273651	1.065674927	1.177693978	3.005491889	1.324659608	1.529203755	1.673700365
AT4G04460	0.345646189	1.420634354	0.561420116	2.056744972	1.384176561	1.310614517	1.309845754	3.794821445	1.463058266	1.745745	1.400451538	5.374434388	1.714904194	1.614271858	1.787532996	1.912163086
AT4G04470	0.499207343	6.78535529	2.375495334	2.122465426	1.467982792	1.702314525	0.611774547	1.293815175	1.82785655	1.817946038	1.483629117	1.571984011	2.333771812	1.690144843	1.858688326	1.980529767
AT4G04490	0.62153897	1.450809307	0.769884405	2.01531561	1.419687992	0.384889604	0.706079983	1.266820303	0.951559462	1.734665616	1.433561452	1.512300937	1.707287716	1.618580953	8.973411345	1.883851135
AT4G04510	5.184320613	1.334539331	2.564155326	2.000583995	1.29587995	0.771986367	0.299694885	1.101957373	1.235599735	1.676788391	1.313145331	1.410200821	1.644499313	1.538894376	1.72048423	1.850446912
AT4G04540	0.309559193	6.419822563	0.523014199	2.014742207	1.341694589	1.596466384	0.433114326	1.160115256	2.605382571	1.703186636	1.357947303	1.449556553	1.672320073	1.571643804	1.745018439	1.86983776
AT4G04570	5.28019723	4.624531443	3.101102471	4.262139856	5.964871204	4.248296608	4.884545583	4.687586214	4.603422877	3.294337705	3.122598297	5.229556176	4.775258742	3.224858497	3.31745019	3.389256509
AT4G04610	7.614256431	5.127393437	6.860436824	5.267293393	6.543830091	7.338884339	6.713108177	6.87569548	6.499094291	6.822096294	7.00196619	7.578432844	5.80551935	7.176566267	7.210725725	5.470399239
AT4G04614	0.045399138	5.235518398	0.2886053	1.889861438	1.185691617	2.072112246	0.1866064	0.991263713	0.892129098	1.566778258	1.202988717	1.300180953	1.534516593	1.428946281	1.610424446	1.740153986
AT4G04620	3.482072772	1.769132883	1.571187181	2.344985227	5.983775152	1.712880937	4.446237338	1.579676052	1.782429665	2.059438377	1.751424137	1.832193891	2.031516572	1.940945276	2.097390347	2.211365351
AT4G04630	-0.6387543	0.920774668	-0.283137336	1.686995237	0.87433046	0.388269707	-0.428995657	0.637581707	0.125176876	1.322091528	0.895102228	1.010989547	1.284946017	1.162446305	1.37213416	1.519478109
AT4G04640	9.749877445	11.59986717	9.116164922	7.29736322	10.68208751	9.01454292	9.588699224	8.893286969	8.450384013	10.63137688	9.291298524	10.82006947	8.641067073	9.875827466	9.551156111	8.127748742
AT4G04670	5.998262497	2.184067056	1.692259434	2.659470246	9.23609759	2.123466337	2.293290952	2.041173348	2.424473533	2.416668673	2.17039484	2.233257105	2.393638258	2.319867935	2.448183923	2.544251139
AT4G04692	1.872385186	6.720734583	3.685561038	2.902563866	4.381807723	3.569437175	4.339220363	3.830167296	3.215845282	2.666950619	3.180791842	2.488483703	2.644560632	3.18991193	2.697578976	2.790861671
AT4G04695	0.899493016	5.551578897	4.122037908	2.312887543	1.715562832	1.961300894	0.98787303	1.5614079	1.685956847	2.031877584	1.729527449	1.808717844	2.004432211	1.915453303	5.113155007	2.181319803
AT4G04700	-0.412766516	1.051279966	-0.085091495	1.795170472	1.006703323	0.122569763	3.655912505	0.780372419	0.127522471	1.438876148	1.026632705	1.138032225	1.402816976	1.284167267	1.487515462	1.631133926
AT4G04720	4.602417181	2.866242875	3.57839856	2.744755503	2.195710992	3.411441105	4.980418591	5.377847928	3.756138785	2.482858103	2.208188039	2.279315015	2.457596532	2.376125856	2.517299644	2.621430467
AT4G04740	4.866797955	5.757365232	2.276767319	3.085391792	2.649215459	2.199507489	2.947694102	4.937816879	3.561201732	2.870084021	2.658439156	2.71169879	2.849973182	2.785970282	9.404753597	2.982514754
AT4G04750	5.030048906	3.380680024	0.542949523	2.119721793	1.419849428	1.804295432	1.675010102	1.228427127	1.869558821	1.797373728	1.436919016	1.532951527	1.765298605	1.6604851	1.840800559	1.970100349
AT4G04770	6.095136952	6.501592126	5.542894291	5.860940488	6.468605167	5.844235242	5.657837805	6.728258663	5.743474114	4.429186332	5.626184284	6.36335725	5.471135458	4.391014032	4.442208173	4.813804486
AT4G04780	-0.573789076	0.977801057	-0.220803208	1.744982121	0.931417847	0.988608035	-0.365592912	0.69517184	1.201253187	1.379135411	0.952160779	1.067933736	1.341945578	1.219363024	1.42925223	1.576914038
AT4G04800	5.372759436	1.951612323	2.513531151	2.528009954	1.919695165	3.113586627	4.04399896	4.232400806	3.033652634	2.241895805	1.933926221	2.014613439	2.684528796	2.123334852	2.279890826	2.394055384
AT4G04810	-0.387003202	1.11511938	1.806562446	1.874496092	1.069558409	0.342348574	2.604985381	0.838096662	0.983840376	1.510973322	1.089928861	1.203764899	1.474165926	1.353027587	1.560616363	1.70716486
AT4G04830	6.516648048	3.856224082	5.433684216	4.106192019	3.845018011	4.958432116	5.530361382	5.121179398	4.675999593	6.841750655	5.714725558	7.34865909	3.958770401	5.29697376	3.987498385	4.040039821
AT4G04840	1.263620142	6.558566079	2.536994252	2.549346069	1.984550845	3.704596149	3.265121361	1.842804532	3.070781215	2.280939476	1.997486538	2.071119435	2.254963326	2.171068769	4.67467895	2.423148402
AT4G04850	7.191594776	8.310869447	5.995927891	4.611323376	7.852892796	5.222431903	5.127960796	4.906022441	5.791120801	4.512536727	5.928626898	5.757576824	5.147822581	4.478475123	4.524274821	6.816456829
AT4G04860	1.455143069	10.30333396	1.553417259	2.560066082	2.044498675	2.556941154	1.510411272	3.53516909	3.088886967	2.310670035	2.055884731	2.121120065	2.286928094	2.210767499	2.343133286	2.441915392
AT4G04870	0.254689374	1.330906059	0.470145032	1.970374939	6.820502229	1.240099872	0.379443249	1.11172412	1.626130178	1.657543865	1.310643431	1.402720761	1.626539752	1.525400398	1.699558828	1.824902696
AT4G04880	4.170109365	1.632598828	3.297075738	2.283218696	1.595302133	1.930350236	1.813588425	4.565775158	2.232326444	1.96511033	1.611951971	1.705753863	1.933569858	1.830654207	2.007846899	2.135314652
AT4G04885	5.520811068	7.716500155	5.001304691	4.201338827	4.895351341	4.602461715	5.787439394	4.913201258	4.546902658	4.068966548	5.498693373	3.979718873	4.846163816	6.427144813	7.450352707	4.136589299
AT4G04890	5.545358401	5.590665251	4.407543231	3.789610886	3.487234488	4.747595095	5.008646218	3.817568143	4.762316069	3.634976203	4.409176388	3.5277825	4.78969558	6.184266843	6.848465339	3.714545979
AT4G04910	5.555886177	3.224001656	4.809946663	3.544975271	6.203773861	4.018014347	3.270698214	3.138132871	4.334550416	3.374936778	4.921830203	5.070215592	3.359431257	6.988677896	3.396340416	3.462852795
AT4G04920	4.113886657	3.270766216	5.001777541	3.604699975	9.500509391	3.877173449	3.124827158	4.807362858	4.125766952	7.252438434	4.29575163	3.302972887	4.429221259	3.361123491	3.450419075	3.519521096
AT4G04925	4.75512771	1.604783686	0.742674814	2.246415045	1.568094095	2.13875093	4.006527559	3.861675809	1.57187168	1.932362228	1.584471429	1.676781841	1.901256149	1.799803956	1.974520237	2.100327101
AT4G04940	5.178737589	1.517424548	0.637651959	2.164916638	1.480249092	1.781231608	1.566796172	3.504804687	2.494308218	1.848577279	1.496845595	1.590323367	1.817187028	1.714730449	1.891103139	2.017893128
AT4G04950	5.558922315	1.913753447	3.610683299	2.490164528	1.881812883	3.334681281	2.593078461	4.153986098	2.699543913	2.204135077	1.896054705	1.976793068	2.17618715	2.085557968	2.242128694	2.356270592
AT4G04955	0.742067862	4.575363641	2.84524293	2.356492806	4.617499094	2.155089597	3.826013819	1.965251703	2.195700698	2.051853576	1.717718544	1.805991949	2.021824377	1.924082656	2.09259592	2.214466142
AT4G04960	1.655804711	7.274387143	1.751144291	2.748124239	9.148411618	2.240809336	1.70934886	3.396652517	2.791216323	2.498964161	2.245517552	2.310281992	2.475294413	2.399432988	2.531343969	2.629973771
AT4G04970	0.671505698	1.72668995	3.380690992	2.365526701	1.69029715	2.618336761	4.151862315	3.534842073	2.836695849	2.052311452	1.706539908	1.798153787	4.177411292	1.920402369	2.635869058	2.219710287
AT4G05000	1.217914203	7.97478368	1.319664289	2.333740813	1.820826703	1.717628791	1.761056648	1.696199356	1.700683338	2.087381228	4.139189694	1.8979374	2.063756482	1.987770365	2.119635793	2.217438603
AT4G05010	-0.61417638	0.941639316	-0.259936923	1.708107707	0.895226238	0.04098843	-0.405279101	0.658710854	1.089927998	1.342898293	0.915983479	1.031807815	1.305741617	1.183229563	1.39296156	1.540404662
AT4G05020	3.41175607	10.94543496	4.500576786	3.655378599	3.28614196	4.558973308	3.067065419	5.469793248	4.632576375	3.469362628	4.656944993	7.948599216	3.452334157	3.398578521	3.492847962	3.565690213
AT4G05040	4.972208361	0.963104451	-0.041856707	1.648138838	0.92263648	-1.49067828	-0.156665376	0.71831943	-1.960051563	1.317863836	0.940720026	1.042064678	1.284651504	1.175661921	1.362727332	1.4956167
AT4G05050	8.795064805	10.886547	8.505532835	7.933750283	8.94233971	7.947384869	8.773562427	9.327748554	7.84479558	9.59712033	9.08627556	9.257309359	6.837496703	8.572381457	6.078543454	6.217823203
AT4G05060	2.75373123	2.393444352	2.47479301	10.08920816	3.767402211	2.90748024	1.903884424	4.002581249	2.878863204	2.614108837	2.380565705	2.439872087	3.805913065	2.521945108	2.644202683	2.736174921
AT4G05070	-0.107691957	1.254926112	2.440876795	1.976321434	1.212257119	2.146305845	0.066468127	0.996626499	1.714948416	1.628620209	1.231325617	4.010374876	1.593653655	1.478888268	1.675850491	1.815742789
AT4G05090	5.45158871	2.083940297	2.87874788	2.612195176	3.269311825	2.571468497	1.426083908	1.916195277	2.833449632	2.347283763	2.448465403	5.470274462	4.064106528	2.238980241	2.382187423	2.487590477
AT4G05100	-0.470711953	1.047500518	-0.127986106	1.808295745	1.001714786	1.587204156	-0.268798864	0.768874236	2.556898392	1.444653578	1.022187629	1.136539223	1.407775559	1.286331382	1.494375211	1.641042318
AT4G05110	-0.527319235	1.01274232	-0.17801065	1.778414697	0.966540861	1.420344398	-0.32138048	0.731372425	1.773553072	1.412924154	0.987201294	1.102550135	1.3758087	1.253518936	1.462951557	1.610423626
AT4G05120	-0.345103289	1.117002844	-0.018703423	1.863597203	1.072347467	1.632387347	-0.153094802	0.845750919	2.6791108	1.505666616	1.092310961	1.203933772	3.013554528	1.350447338	1.554490519	1.69872407
AT4G05150	4.384548961	3.642956331	4.744798246	3.938545378	10.10264713	4.912750494	5.095316894	6.367923443	4.974954027	3.780249776	3.964720277	3.67071674	5.432088986	6.551766832	3.799979107	3.861660912
AT4G05160	3.09046697	10.30625382	4.15606415	3.737193531	3.391867422	4.100966508	5.892117155	3.875185064	4.671553853	3.562182659	4.333343455	3.438978478	3.546257986	3.496107665	7.333911186	6.015890225
AT4G05180	11.32834154	13.26315942	10.2084996	8.04913166	12.55631943	10.00634856	11.15441778	10.84387585	9.409218584	11.5479092	10.7590938	12.72952719	9.896890471	12.05703404	11.07780134	10.4802786
AT4G05190	-0.076219928	1.265444871	1.861370966	1.9866291	1.222813153	1.46372759	4.184317491	1.007472906	1.778237642	1.638958851	1.241864384	1.348609264	1.604001197	1.489274602	1.686179036	1.826053027
AT4G05306.1	1.021491556	13.06833876	1.957232222	2.386482044	1.78659592	0.626866869	1.099377496	1.635843767	0.818168696	2.1016293	1.800352394	1.87864862	2.07403664	1.984894954	2.139214093	2.252612456
AT4G05320	11.53008652	13.40082346	11.05932372	9.261574921	13.42353777	10.81846416	11.55938622	12.07085694	10.57232684	11.86862991	11.58931017	11.88926079	10.15107164	11.86086665	11.68197895	10.26447428
AT4G05330	-0.655707905	0.904340767	-0.299366649	1.669415224	0.857939575	-0.566701328	-0.445421279	0.621369116	0.599900816	1.305166973	0.878692439	0.994464249	1.268076344	1.145743457	1.355132398	1.502226337
AT4G05390	1.053528273	5.573196089	1.991724698	2.42050612	1.835018353	2.341187009	1.1365099	4.715870637	2.504614811	2.144124789	1.848612158	1.925797986	2.117213947	4.765664178	2.180737733	2.290922305
AT4G05400	0.065943762	1.315695598	0.330748727	2.003958901	1.275441719	1.850747724	0.220524472	2.5120234	0.880675576	1.670506541	4.053233558	1.394368479	4.060063071	1.527869646	1.715622592	1.849587775
AT4G05410	5.381116639	6.343943371	3.976880023	3.317144585	2.914238734	3.336284904	4.320376684	2.825945776	3.24442913	3.116261619	2.922577563	10.30857262	3.097680528	3.038779831	3.141830671	3.220737331
AT4G05420	5.944965115	4.572399013	4.362298316	3.505557291	3.146965385	4.50382248	4.853727435	5.21411556	4.343273093	3.3253428	3.696969893	3.196649102	4.625749799	6.298922045	3.34814401	3.41877491
AT4G05440	-0.167009425	1.144715457	0.115879881	1.846529476	1.103289068	1.636407597	-0.001531265	0.894143507	1.065033551	1.507985653	1.121800727	1.2255505	4.673136847	1.362341189	1.553947318	1.69013168
AT4G05450	-0.609762724	0.946912659	-0.255351917	1.713985935	0.900468246	0.564445244	-0.400765258	0.663800469	0.719261781	1.348465523	0.921239439	1.037143497	1.311279728	1.188674576	1.398568704	1.546134174
AT4G05460	-0.528196913	1.012328405	-0.178753211	1.778122647	0.966117425	1.682189046	-0.322175843	0.730896688	1.500299738	1.412582433	0.986782146	1.102154023	1.375461059	1.253150664	1.462617563	1.61011071
AT4G05500	0.093737784	1.284583362	0.342436087	1.953379007	1.245677614	0.584479074	3.935842123	1.050355643	0.404472992	1.628582362	4.833922392	1.360697286	1.596159726	1.490073283	1.672448952	1.802852943
AT4G05520	0.407026036	1.438506564	2.498978528	2.065792043	6.797202676	1.018021023	0.524190883	1.225423486	1.781089211	1.757985155	1.418760714	1.508561755	1.727571685	1.628483879	1.799227501	1.922450509
AT4G05530	5.710860072	2.89056853	4.952200509	3.272053017	5.816978208	4.181576481	2.80206728	5.832352437	4.045799909	3.073402189	4.573532219	2.928513271	3.58816694	2.996299576	3.098784249	3.176930563
AT4G05556.1	0.682237131	6.397224651	0.796282399	1.842956548	1.323641077	0.354765541	0.746908523	1.195766191	0.330887278	1.594179617	1.335358419	1.402210891	1.57029422	1.493382996	1.626774849	1.725541971
AT4G05590	-0.419050441	1.088372658	2.616574782	1.848009144	1.042745462	0.840341019	-0.219326011	0.810861835	1.717353805	1.484565427	1.063146209	1.177131086	1.447744722	1.326535923	1.534220364	1.680762705
AT4G06505.1	0.360825921	1.277377587	0.532503359	1.873235721	1.244195103	-0.216726521	0.459327172	1.080406038	-0.268026795	8.487945996	1.258993418	1.342806114	1.549287224	1.455518251	1.61743612	1.735255028
AT4G06536	-0.387208332	1.051746606	1.575153435	1.787855906	1.007726902	-0.80910366	3.82508057	0.784397295	-0.774799612	1.434944262	1.027405933	1.137446035	1.399261836	1.281897894	1.483085592	1.625301028
AT4G06598	4.818410413	9.971535996	3.14590297	2.888286442	2.434668304	3.151649488	3.130892685	2.330543929	3.056114249	2.665701813	2.444388951	2.500380968	2.644796746	2.578107508	2.694371393	2.782187899
AT4G06599	4.226512304	2.589507471	3.557769381	3.022540794	5.181486787	3.349039337	2.124544738	2.461781476	3.237675033	5.105154256	2.577221803	5.688835878	2.779200088	2.71216016	5.528697099	2.916781371
AT4G06634	0.780814357	1.689839465	0.951285208	2.276572763	5.49909457	2.156544252	0.878608124	1.494985638	2.688800926	1.986527224	4.644148741	1.754465426	3.640632955	1.865674569	2.025169872	2.141042543
AT4G06676	0.325724519	7.667903726	0.527740435	1.983641077	1.319677821	1.066605691	0.442361509	1.142225551	1.109188718	1.675213101	1.335601066	1.425467928	1.644750455	1.545520813	1.716526098	1.839985162
AT4G06701	-0.686716378	0.850122159	-0.336032958	1.604470815	0.804369142	-2.856171275	-0.479795001	0.571121774	0.56196528	1.24536067	0.824832004	0.938988721	1.208788062	1.088160736	1.294627269	2.295104045
AT4G06702.1	0.360825921	1.277377587	0.532503359	1.873235721	1.244195103	-0.216726521	0.459327172	1.080406038	-0.268026795	8.487945996	1.258993418	1.342806114	1.549287224	1.455518251	1.61743612	1.735255028
AT4G06744	1.136852312	1.474903064	0.504461444	2.16147824	1.434940039	2.592807242	2.280181756	4.263100223	2.219496545	1.828084993	3.550240396	1.553071247	1.79480484	1.685904902	1.873110786	2.006959951
AT4G07390	4.054665494	1.898920167	4.242283823	2.494815792	4.859048517	3.118515609	2.522537744	2.106285474	3.336565811	2.199380665	1.880644033	1.964081024	2.17045813	2.076641658	2.238688021	2.356671261
AT4G07410	3.495775398	10.75587844	4.104622456	3.384488201	2.993132387	3.901596049	3.936050258	5.022524677	3.991908102	3.188812352	3.964664154	3.047887325	3.465828071	4.391237467	3.21366474	3.290463539
AT4G07825	7.289299539	6.769310086	6.164962106	4.917160468	8.774596526	5.472886896	6.643336793	7.342211299	5.463768471	4.812542794	7.136423499	7.740651137	5.171988554	7.359508559	4.825143833	4.865364826
AT4G07868	0.386564873	1.497729043	0.611728483	2.147517299	4.347584778	3.292278997	0.517154326	1.273685769	2.839788852	1.8302407	1.477051233	4.514153001	1.798739215	1.69589491	1.872911777	2.000098509
AT4G07950	0.440188701	1.567562857	2.777303818	2.224424717	1.529772706	2.112427224	3.625062565	4.658977649	1.521192909	1.903784584	1.546644912	1.641637926	3.35069819	1.767970083	1.946915399	2.075457049
AT4G07960	-0.585339322	0.968166957	-0.23169096	1.73534758	0.921762548	0.894055072	0.920767216	0.685373834	-0.282624354	1.369587098	0.942515241	1.058334296	1.332396922	1.209802002	1.419701816	1.567339878
AT4G07990	3.340175827	5.433087657	2.171871938	3.013965978	2.56433812	3.278954612	4.142777964	4.21058804	3.038992508	2.792977957	2.573934581	2.629257625	2.772250031	2.706170717	9.177098512	2.908574096
AT4G08035	1.430620697	7.790908811	1.215910988	2.242224403	1.726198741	0.881206754	1.170051825	1.600108459	1.264681108	1.994873995	1.737793832	4.383416265	1.971107115	1.89460703	2.027309396	2.125567709
AT4G08093	0.650747436	1.36028318	0.777167142	1.843707829	1.333614221	0.272617706	0.722729382	1.202604566	0.243962314	1.603454858	1.345503029	6.592145964	1.580007966	1.504027015	1.635339953	1.7311898
AT4G08150	3.807421527	1.52810965	2.848780113	2.205350732	1.488854118	1.910365304	4.385336109	1.292004286	1.959661475	1.875865064	1.506385178	1.604951593	1.843036677	1.735698683	1.920298171	2.052507572
AT4G08160	-0.522877582	0.983367321	-0.183747155	1.737453132	0.937932639	0.29748582	-0.323289744	0.706807659	0.007961686	1.37724739	2.999389871	1.071709025	1.340692358	1.220282587	1.426526662	1.571840179
AT4G08170	5.719993696	10.71869681	3.845267811	3.924593119	7.896366663	3.798512458	5.128279439	3.520611396	4.315618516	3.754404059	5.052427663	7.000214528	4.173956664	3.690445172	3.775730272	3.842183951
AT4G08180	1.178862731	5.378014957	4.789558489	2.557852794	1.967239487	3.211883563	2.002830496	3.159424571	3.649578785	2.279007146	1.980949364	3.385268737	2.708911205	2.163972942	2.315940484	2.427099461
AT4G08220.1	-0.303343478	1.075469321	0.000141618	1.794219387	1.032730833	0.809596302	-0.125170174	0.816362858	0.506365445	1.448702384	1.051833488	4.360416414	1.413860676	1.299386006	1.495736957	1.634865107
AT4G08230	2.886631667	3.032833734	4.641825213	3.391446037	5.822439647	3.826954618	2.952085901	4.946292103	3.846601748	8.349094952	4.217760288	4.768048313	3.470825805	3.130867643	3.226952999	3.300844959
AT4G08240	2.995563826	1.257505757	2.153847018	2.003367438	1.213121197	2.159966742	0.006322431	0.988288717	2.075621902	1.64488047	1.232960506	1.343981729	1.608730401	1.489945022	1.693679568	1.838023465
AT4G08280	5.433310119	2.675241779	4.51326739	3.091823894	2.654182062	3.933780059	3.343778163	2.554031597	3.333665327	2.876980639	5.665939674	5.971500393	3.95032983	2.792449254	2.904654976	2.98942757
AT4G08290	4.567375023	4.961834434	4.869657079	3.441430331	5.068193166	4.407000955	4.721585735	4.728420302	4.283780542	3.245872289	5.1579377	3.104764271	3.227800508	5.328033277	3.270749955	3.347564922
AT4G08300	0.156126875	3.927510295	0.4093051	2.053703119	1.332799906	1.803833012	0.303372117	3.043888591	1.238698387	1.723094608	4.202755967	1.450116139	1.690072226	1.581992883	1.767766196	1.900523459
AT4G08310	2.462201091	1.765767838	4.460948409	2.396342529	1.729991065	3.083384002	0.858150101	3.545792174	3.128907727	2.086644522	2.554215508	1.836077365	2.056073096	4.144140525	2.128109101	2.252052132
AT4G08320	5.59537289	1.784627306	3.337509641	2.378837628	1.751376614	2.572799219	3.823012601	1.586975581	2.815874197	2.085226064	1.766207651	1.850136061	2.056415397	1.962821329	2.124355319	2.241663767
AT4G08330	0.112512996	1.251773981	0.346982854	1.903659586	5.467691551	1.564134778	0.248814836	1.025003449	1.453157661	1.586370925	1.230891432	1.325660675	1.554765589	1.451448682	1.629152564	1.756466346
AT4G08350	5.815390365	7.829146782	5.127162545	4.258499391	4.006730685	4.856593999	5.593872796	6.00312945	5.000996659	4.127538863	5.67919577	7.847651223	4.894462246	5.685313951	4.143642672	4.19440541
AT4G08390	6.248639637	6.829617968	5.607938001	7.112005651	7.586151601	5.419443366	6.026233839	6.708779805	5.832595394	4.638281708	4.554626696	6.650505314	5.326705714	6.77286083	4.650267803	4.688604286
AT4G08455	-0.057416288	1.220520131	1.653591958	1.914112416	1.179776962	1.721395897	0.102623768	0.974448845	1.102458573	1.578768606	1.197980415	1.300088956	1.545146164	1.434933424	4.790859225	1.759021021
AT4G08460	2.571050293	10.93486754	4.117550734	3.356032862	5.969953618	4.074236258	2.602309554	5.226573317	3.617316319	3.155453095	4.049033353	3.01036731	3.136904006	3.078109427	3.496002243	3.259761549
AT4G08470	2.43146855	8.594307378	2.891601388	2.708716052	2.191776688	2.190449899	1.651898155	2.380938542	3.562363621	2.459128982	2.20323494	5.702080487	2.435323794	2.358905538	2.491665743	2.590580807
AT4G08480	-0.010485747	1.334697305	2.654024005	2.05411411	1.292269776	1.840659681	3.892948956	1.07808408	2.653667744	1.70687675	1.311228589	1.417491838	1.67200702	1.557624067	1.753990805	1.893636863
AT4G08500	2.605051392	2.63232866	3.690557212	3.05633472	8.464396585	3.482656803	4.876118437	4.593062382	3.802816169	2.837438388	3.82266762	2.675250877	2.81690477	2.751444038	2.865607683	2.951946083
AT4G08510	4.261199914	1.776326243	3.164022494	2.401218066	4.396720893	2.381160608	4.129986013	1.565709388	2.427010672	2.093936483	1.756756425	1.845824021	2.063635539	1.96499986	2.135044675	2.257986949
AT4G08520	2.966394473	10.34524918	4.46667047	3.654851703	3.256531274	4.074151047	5.15318573	3.170123913	4.230590446	3.455526912	4.397993095	10.9791021	3.43715789	3.379013707	4.200006409	3.559031701
AT4G08540	1.749779005	6.860368533	1.843462232	2.812464908	5.430981904	2.746204963	4.113616255	4.194955655	3.298031025	2.572019595	2.656290912	2.389188232	2.549119422	2.475655785	2.603330169	3.416155022
AT4G08570	-0.533999999	0.98975614	-0.188970027	1.748953757	0.943969036	1.075781218	-0.330640813	0.710963156	0.182246923	1.38647253	0.964443774	1.078767605	2.622589727	1.228423005	1.436080425	1.582330708
AT4G08580	0.087299103	1.346750542	3.898169302	2.039026003	1.30624918	2.063669041	0.243492472	4.215928827	1.403813119	1.703668622	1.324342252	1.425901382	1.670111462	1.560198441	1.749045315	1.883778162
AT4G08590	0.492331986	1.53004581	0.697431544	2.156735215	1.494341899	1.53112716	3.105444875	1.316555674	1.831079232	1.849517554	1.510277083	4.622580951	1.819133367	1.720100893	1.890711315	4.975008136
AT4G08685	3.959425883	5.928404739	2.710173515	2.864977267	2.468258549	3.180994496	2.099735421	3.187357082	2.589059938	2.669699563	2.476689601	6.021570191	2.651400296	2.593102238	2.694811519	2.771822061
AT4G08690	-0.543517901	0.989732916	-0.19581938	1.751890525	0.943734132	1.718240266	-0.338538415	0.709589578	0.0425918	1.388123494	0.96430401	1.079144802	2.123019742	1.229440895	1.437920979	1.584705027
AT4G08700	-0.347172931	1.131674508	3.104604854	1.884284123	1.086618759	1.693788523	-0.152410665	0.85790665	1.507792079	1.523617789	1.106761886	1.219370177	1.487138466	1.36713084	1.57282972	1.718181376
AT4G08770	3.322450731	1.246925972	0.161918926	1.976636664	1.203659699	-0.125674918	2.369554921	3.217070064	0.878949939	1.625326033	1.222996723	1.331278596	1.589957103	1.473817574	1.673088014	1.814477529
AT4G08780	-0.671134561	0.888039589	-0.314811783	1.651750034	0.84169726	-1.133782652	-0.460846581	0.60539108	0.692337843	1.288250932	0.862424093	0.978041798	1.251225758	1.129095882	1.338125201	1.484930054
AT4G08790	4.368536798	1.649268422	2.091000795	2.284154776	1.613086783	2.30771391	2.440512436	4.929252154	1.790611049	1.972936659	1.629235491	1.720313239	1.942157125	1.841832455	2.014665951	2.139284619
AT4G08810	4.891070857	1.791576586	1.015279456	2.39805026	1.757480813	3.683605776	4.576606485	3.314229239	2.815045893	2.098980675	1.77269131	1.858692209	2.069576586	1.973973677	2.138898022	2.25845268
AT4G08850	7.0563933	7.140547105	6.396282703	5.239483541	8.61001718	6.262384691	6.613600077	7.083420072	6.570379707	7.616281042	6.407122759	6.69130746	6.646255631	5.124219368	8.379287068	5.196668254
AT4G08900	0.072547252	1.368242602	0.348813143	2.073575805	1.326846473	2.392187256	0.984319677	3.813580071	2.444945225	1.73237727	3.397123779	1.449094759	2.324414205	1.586142862	1.778593155	1.915724864
AT4G08920	5.995055976	5.593752487	6.049532421	4.833588557	8.789403773	5.53106982	6.587304795	5.911652696	5.760729704	6.455437644	6.099254895	6.949161291	4.718789191	7.253001062	6.771465257	4.781413888
AT4G08930	4.391133248	2.706848154	2.844230096	3.082234139	6.024239252	3.334681238	2.903482074	2.821934995	3.339547036	2.887155418	3.867049471	4.194519884	2.868981015	5.980628567	2.912127134	2.988924078
AT4G08940	-0.566111267	0.983916722	-0.213641958	1.750985176	0.937554867	1.280109111	-0.358233008	0.701441691	1.087447563	1.385133476	0.958288055	1.074012415	1.347949331	1.225393199	1.43524438	1.582900709
AT4G08950	4.212573625	10.76697577	4.65571608	4.00819033	6.03854535	4.708317617	6.006708147	5.165335069	4.377859342	3.849971003	4.369891498	3.740566165	3.835729352	5.625675078	6.025572027	3.931328156
AT4G08960	3.64393392	2.145200089	4.366245468	2.708032185	4.033459223	3.437543841	3.97325539	3.511543779	3.224971508	2.427201954	4.577876196	2.206058073	2.399899147	2.311570596	2.464362745	2.576280681
AT4G08980	2.419514705	2.929457093	3.333353352	2.51616734	1.867194184	3.372695431	4.53351538	4.004092769	3.443185156	2.212685159	2.90415033	1.969317513	2.182865281	2.085968418	2.253176155	2.374488541
AT4G09000	8.35445696	10.04385236	7.85852875	5.573093425	9.273815547	7.16767184	7.929340367	8.430941563	7.300359251	5.479520585	7.926371729	8.836198929	6.815420177	5.447051935	7.407542575	5.665041276
AT4G09010	8.190868535	8.503941031	6.989308471	5.61447836	8.817113231	6.555535577	7.76739643	7.70980499	6.589413668	8.39384215	7.455719826	9.309213064	6.626184426	9.166697659	5.537880097	5.571131341
AT4G09020	-0.467824499	1.063454922	-0.121614943	1.829280629	1.017343731	1.092472352	1.433945996	0.782798722	1.836984655	1.463314265	1.037962476	1.153118055	1.426193035	1.303936852	1.513361449	1.660973916
AT4G09030	5.421102642	4.549794154	4.816190748	3.636162292	5.768573464	4.428426085	4.814423046	5.345769275	4.057357499	3.461330992	5.058830381	3.337757378	5.170514399	4.825170656	3.483352535	3.551763662
AT4G09040	4.295931521	7.793164602	5.115382666	4.36511684	7.418132371	4.749095055	6.117862074	4.075344593	4.930150406	5.86890181	5.847585027	4.153518715	4.553690191	6.074156553	7.73533533	4.510108044
AT4G09140	1.751560614	2.330582163	1.841432147	2.810343382	2.305865227	2.268129069	1.801940193	3.207710914	2.831722236	9.610442313	2.31685906	8.062371414	2.54152653	2.467155929	2.596586754	2.693690182
AT4G09150	5.66400659	7.241498796	4.772380064	4.087618502	4.744629866	4.59706495	5.124188119	5.324037634	4.694290353	3.952575589	5.382070966	5.736420658	4.296279157	5.077342467	5.955046309	4.021628424
AT4G09160	5.042543038	1.804492312	2.815497237	2.412612083	1.770288836	2.843381509	4.03426366	1.600821637	2.028617805	2.112785361	4.066325986	1.871814016	2.083301775	1.987432953	2.152809021	2.27267185
AT4G09180	3.286292888	2.559484568	3.782433166	3.021711856	4.472681853	3.868560597	3.154811614	5.420798104	3.356242483	2.78595783	3.286548303	2.607409577	3.609288739	4.176066316	2.816603437	5.527795166
AT4G09320	8.254459661	9.210266784	5.947502221	5.100080339	6.993953733	6.125185343	6.679945659	7.247371584	5.703800472	6.043616732	5.00746707	8.683688407	5.345451685	8.049141231	7.20558548	5.048206581
AT4G09340	1.087298384	1.680577804	0.998155297	2.251392386	1.649288007	2.514973492	0.934206338	1.49580969	2.423695092	1.966794364	1.663234573	1.74245144	1.939119633	1.849555714	9.140045388	2.117871953
AT4G09350	2.63557273	5.648054702	3.086696657	2.800468702	5.151998406	3.418628302	4.763039282	2.893781859	2.833097433	2.548221876	2.286482864	2.353929232	2.92394522	2.446120647	2.581262657	3.422993393
AT4G09420	-0.429091435	1.041563815	-0.099431056	1.786988645	0.996860062	0.314127041	-0.235053159	3.532824326	0.806105946	1.430096961	1.016846772	1.128551899	1.39396324	1.275050022	1.478832747	1.622708624
AT4G09432	-0.149417872	1.159796753	0.133608262	1.860745435	1.118451948	0.481914843	0.016314183	4.360037877	0.232283398	1.522498259	1.136926723	1.240482541	1.488519177	3.438783908	1.568406518	1.704456854
AT4G09460	-0.598308141	0.954890908	0.76574995	1.721139177	0.908523603	-0.602427003	-0.389638602	0.672294395	1.11504804	1.355903395	0.929259945	1.044980464	1.318757911	1.196299942	1.405955497	1.553392476
AT4G09490	-0.195283307	1.207176	3.540324443	1.939260401	1.163685675	1.569228507	-0.014214685	0.943546281	1.022055477	1.587133309	3.036603653	1.291937848	1.551648853	1.435086805	1.635041601	1.776799117
AT4G09500	5.079425208	1.475962	1.665804465	2.13278705	1.43809249	3.462192347	0.475593741	1.248615548	2.46382988	1.812488699	1.455001302	1.550165386	1.780646815	1.676635562	1.855608601	1.984052709
AT4G09510	2.788053588	3.078109923	2.758570151	3.442641637	6.603236234	3.658102135	5.433825022	3.608450857	3.472048808	3.251039192	3.783032986	9.963357187	3.233415065	5.870267232	3.27532093	3.350458532
AT4G09520	4.796102099	1.450216388	0.496178394	2.128824331	1.410788669	2.15908929	1.814406153	2.944322231	2.058580465	1.799038674	1.428397985	1.527363988	1.766143439	1.658538604	1.843551411	1.975924961
AT4G09550	0.38541532	1.450127403	2.262944138	2.083642733	4.693530396	1.20469231	0.508610833	4.957795102	0.691117803	1.773686081	1.430058483	1.521258397	1.742971051	1.642779219	1.815310351	1.939496455
AT4G09560	1.89563459	2.444385775	3.50057148	2.896118798	5.389613802	2.98116841	3.976952751	2.308965445	3.04192662	2.665351271	4.429687232	4.08949851	2.643459365	2.57334817	2.695309944	6.219658133
AT4G09570	3.572697273	1.844442851	3.151239318	2.462190321	1.809662574	3.027841716	4.211794549	4.575009823	3.383727725	2.157853178	1.825178326	1.912903848	2.127897459	2.030461807	2.198509792	2.320211266
AT4G09580	4.91950007	5.806612309	2.248840127	3.002829469	2.596182994	3.160866552	3.395107226	2.504379649	3.225606842	2.802293755	2.604794008	4.490456239	2.7835386	5.950031955	2.828041585	2.907076199
AT4G09620	1.117894617	1.840501149	3.069553955	2.371420044	9.101053822	1.960958298	1.187484549	1.673477562	2.511315159	2.104227027	1.824706584	1.897033372	2.078492113	1.995535765	2.139324064	2.245510723
AT4G09625.1	0.657969257	1.371301472	0.784857248	1.859038863	1.344418729	0.605724675	0.730221924	1.2124373	0.247317719	1.616593754	1.356402238	6.479813863	1.592933245	1.516269651	1.648770747	1.745501133
AT4G09630	2.202881119	1.705685527	2.54973845	2.344936921	1.669242893	3.375537618	3.727523936	1.487699452	2.934526092	2.031614895	4.810301785	1.77723714	2.000624749	1.899608217	2.073628691	2.199091466
AT4G09640	-0.199076989	1.235632134	1.269412866	1.979682774	1.191342476	1.874738688	1.337552494	0.966973495	2.58612566	1.622122584	3.079160215	1.321919694	1.586059707	1.467553686	1.670802291	1.814781047
AT4G09650	8.843861385	10.24982648	8.066323781	6.095581153	10.25382661	8.111407377	9.256575229	8.671657154	7.379273022	6.015211323	8.144124959	9.132826881	8.028143437	9.364139074	9.349274282	6.442230481
AT4G09670	5.953282788	3.554626842	4.577214469	3.837337794	6.645206328	4.732436629	5.657362346	5.009187171	4.499064661	3.685768279	4.801416963	6.203488702	3.672135767	5.029119176	3.704641896	3.763683423
AT4G09680	4.713765607	7.939167506	1.916697044	2.861891615	2.366751492	1.979355602	1.878840427	2.251306027	1.832017956	2.620286468	2.377487347	9.595829376	2.597472681	2.524536008	2.651536982	2.747008569
AT4G09720	-0.095963273	1.27278691	2.138253172	1.997122448	1.229933856	2.07646878	0.078786686	1.013348515	2.739612203	1.648037233	3.771832447	1.356366188	1.612928696	1.497692552	1.695458325	1.83591003
AT4G09730	5.988709614	3.585844562	5.035817118	3.907285414	7.467600899	4.320195968	5.220334092	3.500926749	4.307676994	6.688432901	3.93228701	3.616450779	3.720761027	3.671948929	10.91733259	3.824507811
AT4G09740	0.897790866	13.9709701	1.052905111	2.361988976	1.732538323	0.423161767	0.986222244	1.572227784	0.386022458	2.064396414	1.747109458	1.82988516	2.035461496	1.941829311	2.103775815	2.222369839
AT4G09750	0.853527842	1.73399806	2.725482064	2.314238399	6.341351243	2.244474973	1.438633493	1.542924296	1.802003613	2.026589931	1.716143091	4.744320741	1.99845595	1.907186198	2.064828122	2.179649068
AT4G09760	2.514173979	6.053407718	2.689094713	3.300538745	9.485095363	3.624960931	6.649499452	2.80962011	3.829910981	3.099793382	4.257304023	2.954518436	3.386641142	3.022356565	3.125346573	3.204201195
AT4G09770	-0.388969639	1.066676062	3.484005363	1.810644339	1.022120843	0.045023994	-0.199694267	1.873414128	-0.158492601	1.454213604	1.042040244	1.153395718	1.418150673	1.299501681	1.502860905	1.646522465
AT4G09800	8.449794176	8.39900827	7.41619339	6.069523565	9.743280964	7.482069586	7.44977849	8.365427693	7.106184238	9.205382768	8.625778895	8.990857909	7.339738124	8.562587401	8.869589218	6.844008318
AT4G09810	-0.606452926	0.943058449	-0.253586089	1.707405329	0.896800906	1.754714924	-0.398302316	0.661126291	-0.570207508	1.343101316	0.917488205	1.032933607	1.306047567	1.183888903	1.39302904	1.540093962
AT4G09830	5.55007212	6.07541625	4.939893156	3.803583622	3.511360691	4.811296704	3.68633557	4.993097423	4.210074766	3.652272568	6.219002352	4.579997535	4.545291151	4.957919822	5.409026745	3.729766289
AT4G09890	5.642624091	1.677178987	3.878430944	2.277891443	1.643404056	2.395638365	0.831191091	3.10142462	1.715265869	1.981690799	1.658471377	1.74366385	1.952564557	1.85786223	2.021230086	2.139644731
AT4G09900	3.598627331	5.661666204	3.278372945	2.978890215	2.497866314	3.304832808	3.856238042	4.515247611	3.354324631	2.745455825	2.508410565	5.665046122	2.723292767	2.652288004	4.115982844	2.868176608
AT4G09980	2.928732925	2.029470767	2.135536255	2.600030663	1.998010833	3.341599237	4.425876155	4.684287854	3.183700574	2.31631861	4.79240824	2.091621389	3.076043672	2.19901963	2.353944951	2.467096799
AT4G10000	2.776671646	6.267271893	3.085272147	2.850637322	6.287015992	2.826684953	2.395103889	2.362628352	3.195571253	2.655204786	2.461567441	2.510429703	2.636867834	2.578420657	2.680361622	2.757462477
AT4G10030	1.142173511	4.457327826	2.741007098	2.515548961	5.682102409	2.682755146	1.967475718	2.831421823	3.014801529	3.821876168	1.940749731	2.018301373	2.21065673	2.123089015	2.274503503	2.385263033
AT4G10040	6.267159788	2.997544113	4.742846025	3.353739757	2.980671071	4.301292658	3.111115864	5.422224419	3.867873018	3.165381815	4.104444006	3.031797299	5.001206172	3.093791637	4.912454267	4.454239802
AT4G10050	5.058458369	1.541953485	1.534686105	2.191017935	1.504687735	2.021809876	3.861938898	1.318535912	1.990998572	1.873905695	1.521324578	1.615028778	1.842439635	1.739735988	1.916534411	2.043632611
AT4G10060	3.930251023	8.850697252	5.102061851	3.747296883	3.425804054	4.133127085	4.388723357	3.359567857	4.385177917	3.583497599	5.632490101	5.827805614	4.297862384	3.522090298	3.603993288	6.319140701
AT4G10070	3.069800187	1.685653176	3.592106828	2.313283665	1.650214807	1.766249073	0.82288954	1.474857741	2.823178278	2.004693975	1.666023997	4.694798177	1.974243818	1.875121945	4.116817986	2.169503717
AT4G10080	4.722908963	6.354372356	5.02382463	9.984270867	6.962216083	5.276466346	4.873745168	4.313303786	4.942127172	7.378694052	4.707661305	4.066923052	4.151302187	4.111559221	7.259975737	4.23714783
AT4G10090	3.630856485	1.407606405	0.459490748	2.083380665	1.368337831	0.234030243	3.982746813	1.171265389	1.015083765	1.755009646	1.385876028	4.126572719	1.722250549	1.615086609	1.799336978	1.931149827
AT4G10100	3.054777658	5.806821142	3.102244503	2.678071531	2.127456821	2.78251067	2.867612469	4.650477381	2.486946476	2.415661968	4.53427671	2.211433512	2.390330397	2.308606095	2.450192693	2.554551538
AT4G10110	-0.176620486	1.205641125	1.663123722	1.931406093	1.162595392	1.351090055	4.169136039	0.944843362	0.652688159	1.582059123	1.181833971	1.28956076	1.546880368	1.431357434	1.629562362	1.770171685
AT4G10120	7.24496574	5.013048992	5.445962702	4.761250774	7.764813905	5.221269283	5.759928151	5.580641849	5.348196476	5.905294981	5.379521276	6.816836876	5.20301785	6.697636633	7.715736248	5.717069306
AT4G10130	5.02144051	1.219855797	0.240126593	1.902872499	1.179864229	1.681356184	0.130282576	0.97858548	0.489228073	1.572154171	1.197729848	1.298003217	1.539043123	1.430572427	1.61692297	1.749816483
AT4G10140	1.710138977	1.190865239	1.997455951	1.948595554	1.145548295	1.25666875	-0.097019005	2.293862365	1.370895422	1.585281535	1.165807644	1.279082255	1.548555696	1.427761838	1.634831815	1.781223565
AT4G10170	2.740115304	1.210891812	0.080364178	1.95940819	1.166251622	1.706282741	-0.052505265	1.972923238	2.58074913	1.60002975	1.186206578	1.297833859	1.563750293	1.444488996	1.648992081	1.793741813
AT4G10180	6.085628888	3.561654691	4.852688595	3.89084135	7.908593405	4.074939518	4.138081961	3.474166594	4.582897217	11.10070409	5.176453405	3.593123549	3.700153684	3.650108913	6.025776325	3.806313854
AT4G10270	-0.326036127	1.068216017	-0.018095521	1.79133303	1.025152708	0.439194378	-0.145154971	0.807015734	1.15182566	4.236763701	1.04440152	1.152114623	1.408912063	1.293709357	1.491277929	1.631179986
AT4G10280	-0.426217688	0.983538169	-0.112997159	1.707366231	0.940283866	0.503124628	4.173124288	0.720922246	-2.584500513	1.360250076	0.959620105	1.067761212	1.325160646	1.209760887	1.407594036	1.547468762
AT4G10300	7.571386067	6.545017175	5.085361913	12.05124786	5.7696769	5.720638943	6.640316498	6.579952185	5.361473589	4.753741502	6.635124028	7.849261398	5.305721452	7.094648851	6.957314586	7.115719512
AT4G10310	-0.48506793	1.039488419	-0.140443958	1.801818067	0.993578155	0.529324429	1.892285121	0.76004717	0.472933662	1.437568864	1.014107135	1.12875884	2.155946869	1.278909769	1.487387298	1.634314653
AT4G10320	5.524624983	3.672693995	5.278734361	3.929823158	6.624437712	4.817750712	5.449260254	5.514046244	5.036606018	3.789692344	4.180024719	5.675430391	4.878298568	3.738834132	5.213224495	3.861183839
AT4G10330	-0.390905077	1.068090343	-0.064842407	1.811260201	1.023594277	0.837721877	-0.199069649	3.631862932	0.883349751	1.45516266	1.043487115	1.154697805	1.419138796	1.300624796	1.503758762	1.64727951
AT4G10340	13.42959495	15.23377801	12.13475707	12.45467058	14.50614311	11.9503588	13.25029366	12.70461039	11.24798219	13.41225095	12.66835377	14.29003356	11.83772448	14.06740318	13.36677106	12.17495735
AT4G10360	5.755182122	1.675404075	2.999379543	2.276043747	1.641633691	2.400181233	0.829559756	2.970034466	2.569251682	1.979877413	1.656698975	1.741880168	1.950754684	1.856063997	2.01941198	2.137812772
AT4G10380	4.839747482	1.920232766	2.979996911	2.492241047	1.888603226	2.222423566	1.930380366	1.732972042	2.758144639	2.208147011	1.902705235	4.459848079	2.18041194	5.081387467	2.245858612	2.35920117
AT4G10390	0.032252396	1.326060925	3.015300887	2.028396563	1.28482564	2.254489393	0.19441676	1.077029712	1.959707206	1.688714418	4.323026	1.4065947	1.654670588	1.543089865	1.734732949	1.871264863
AT4G10400	-0.317614052	1.108207078	-0.004822285	1.845716995	1.064181535	1.22752895	-0.134404103	3.790917757	1.322089956	1.491826586	1.083862057	1.193943513	1.456077091	1.338532798	1.540067504	1.682638938
AT4G10430	5.499536642	5.90614652	4.812916614	3.860973822	5.60211081	4.188191765	5.789205302	5.376753955	4.38631444	7.064172231	4.815057149	3.608617491	3.698129595	3.656084855	3.730134289	3.78831355
AT4G10450	1.550366214	1.989417395	2.449217619	2.564112577	1.957639531	3.020902542	3.574425053	3.975271005	2.708606094	2.278666888	3.962711431	5.277856442	3.303686808	2.160480471	2.316554669	2.430432011
AT4G10470	0.477309753	1.568740871	4.386503826	2.217281196	1.531544255	1.683160345	1.895920936	4.159349724	1.346863117	1.900287645	4.011084028	1.641696603	1.868846371	1.766241871	1.942886747	2.069922501
AT4G10480	6.189055886	7.001519295	5.569931109	4.47846939	6.804503552	5.487730413	6.016081895	6.576271547	5.296420997	4.372716254	4.990741788	5.270055932	4.861771646	5.033890335	4.38540665	6.26671605
AT4G10500	2.954909337	9.375743817	2.286722057	3.112338844	4.219872952	2.795363129	2.25634769	3.658768848	3.321431125	2.892417806	2.676366939	8.31950554	2.871884116	2.806542458	2.920615346	3.00723595
AT4G10550	1.285535332	8.530288358	1.406089508	2.526461139	4.483098859	1.738558562	4.061393408	1.833490107	2.520408695	2.260973095	1.983444368	2.05522064	2.23540914	2.153017446	2.295839609	2.40134329
AT4G10560	0.440311193	1.40306792	0.623424216	2.014908072	1.368737182	-0.121313738	0.545576854	1.198802581	-0.252554927	3.7563623	1.384051453	8.581828343	1.683279738	1.586859965	1.753226177	1.873914944
AT4G10570	5.200143635	1.608975014	2.473478335	2.244129193	1.57274098	2.325892574	0.672769576	1.392203244	2.99503939	1.932926907	3.521200235	1.680110129	1.902134055	1.801746559	1.974669873	2.099299927
AT4G10590	5.196653502	2.017454005	3.64685052	2.568653846	1.987843166	2.962077562	3.220534314	5.091734382	3.191883835	2.292117353	2.001027744	2.07630831	2.265345689	2.178953607	2.328598083	2.43870906
AT4G10610	3.588013778	5.506320482	3.373289076	2.913043531	2.405245245	4.028571488	4.145037633	3.858791168	3.864598259	2.668263491	2.416534738	5.41211532	2.644878331	2.569763053	2.70021529	2.797275034
AT4G10620	-0.478715795	1.044646043	-0.134501604	1.806900877	0.998751206	2.283367798	-0.275895562	0.76531709	1.791557196	1.442643559	1.01927314	1.133889894	1.405694739	1.284006447	1.4924582	1.639383271
AT4G10630	0.663750399	7.545939742	0.797327792	1.962593218	1.395040547	0.999031567	0.73974929	1.252481599	0.605727575	1.692787221	1.408040827	1.48202336	1.666691774	1.582421003	1.728342215	1.835693371
AT4G10710	6.326241272	10.6240514	4.962161058	4.268261377	3.988572447	5.147622344	5.241512238	4.824330148	5.039580793	4.123746808	5.420478357	6.272620563	5.647372644	6.825281382	4.141618689	4.61432242
AT4G10730	5.494244903	2.05611173	3.488037264	2.60043449	2.026442545	2.854524195	3.751945443	1.881269216	3.222116652	2.328415641	2.039663977	2.114844722	2.745347266	2.216695248	5.018345492	2.472686331
AT4G10750	4.489588708	2.552110969	3.775590635	3.031512317	4.668174595	3.850364137	3.392864344	4.968370224	3.321807032	2.787165201	3.466034567	4.241864991	3.631938168	4.626700355	2.81897477	2.915783956
AT4G10760	4.088763036	2.763873272	4.268583917	3.156964332	5.151947851	3.316429736	2.374037081	2.652294156	3.140376908	6.470571959	2.753031089	5.113762686	3.487629009	5.206479731	2.978921826	3.059325653
AT4G10770	6.415359443	3.313961324	4.684137143	3.653605336	4.61544731	4.439709677	5.763549683	3.222723492	4.567489563	3.473879786	4.268023779	3.346661075	3.45747209	3.405733404	10.68125938	3.56684485
AT4G10790	3.256949871	7.517735565	4.568142821	3.687821709	6.317497367	4.126534071	5.235636356	5.108045411	4.259309208	3.534213485	3.396786192	6.546328441	3.520527893	3.477813251	3.55320335	3.612889816
AT4G10810	5.577326036	11.0760387	4.818006345	3.800997374	4.368922637	4.295342889	5.602553108	5.678613907	4.02878875	3.883124	5.425560364	3.507537064	3.612933892	3.563636143	3.650235191	3.717593903
AT4G10840	4.111603051	3.442352393	4.938351533	3.560567088	5.488435577	4.38485581	5.659078949	4.475733754	4.394389821	3.385252784	4.699238995	5.858573064	5.170363608	3.31935671	3.407238763	3.475739159
AT4G10860	-0.641154312	0.91747988	-0.285389893	1.682992448	0.871078699	0.871040169	-0.431227459	0.634550551	-0.449105611	1.318426815	0.891831214	1.007611364	1.281315495	1.158928522	1.368423357	1.515631247
AT4G10890	0.006456911	1.221757764	0.700710243	1.896075217	5.129682281	1.067020975	0.155795723	0.984471569	1.643447443	1.569144201	1.199974578	1.298728727	1.536453834	1.429418496	1.61335678	1.744681405
AT4G10920	2.748659909	6.933742676	3.518305598	2.736051095	4.831310728	3.12615688	3.873006724	2.084173718	3.016695629	2.484250271	2.223575481	2.290691688	2.460117026	2.38249258	2.517200319	2.617134403
AT4G10925	-0.511339533	1.029715901	1.592569616	1.796704725	0.983455668	0.947143827	-0.305374938	0.748019187	0.981052951	1.430499319	1.004142127	1.119644001	1.393320644	1.270833728	1.480614519	1.628363378
AT4G10930	1.694448556	2.248708743	1.780261526	2.710604891	6.904122081	2.690612336	1.742542358	2.111386479	2.843579528	2.473840348	2.235534532	9.159511719	2.451470691	2.379928919	2.504477449	2.598046575
AT4G10970	2.102050038	2.032629458	3.067198145	3.476331181	2.001097234	3.370923043	2.363098111	3.865881336	3.449676838	2.320010921	5.120425108	4.274130189	2.292301199	2.202514629	2.357696392	2.47101659
AT4G11000	-0.201341988	1.186706281	3.010448021	1.917172263	1.143303219	1.307420959	-0.026017904	3.621719019	0.402597134	1.565875386	1.162702548	1.271297778	1.530468226	1.41415361	1.61367769	1.755109491
AT4G11010	7.114474871	9.41220143	5.977322561	4.527867934	4.937906001	5.619426895	6.112664989	6.69137709	5.341931725	6.137816866	4.425739054	6.657464641	5.471356062	4.359332661	4.419190188	4.967340611
AT4G11060	-0.172188063	1.097394606	0.100116352	1.783935884	1.057000714	0.45661479	-0.0129269	0.853339162	0.763400566	1.452280302	1.075048901	1.176262671	1.418997141	1.30986089	4.969557869	1.630621811
AT4G11070	-0.677841003	0.878592836	-0.322091436	1.640789417	0.832337043	-1.728811761	-0.467878337	0.596466406	1.0224631	1.278035431	0.853025224	0.968425716	1.241083298	1.119191301	1.327810572	1.474318261
AT4G11080	0.01109312	4.092395369	1.700280003	1.979774902	1.244332974	0.139495227	4.039665923	1.039112831	0.615622074	1.643636839	1.262535777	1.364667216	1.609961771	1.499610497	1.689161296	1.824254713
AT4G11090	3.688641469	9.996800199	4.314994389	3.698649074	3.348000488	3.886795854	4.625507811	5.573012311	3.793336878	3.521150017	5.469418551	7.999556307	3.504979676	3.454031374	3.543475244	3.61288219
AT4G11100	4.781265436	10.80486817	3.721092276	3.367074745	3.56712662	3.46686257	4.819608502	4.211643326	3.220544157	3.169473729	2.979600193	3.026907074	3.151227497	5.014748059	3.194591439	3.272170019
AT4G11110	3.962797242	5.533077079	4.205087583	2.977733942	2.499635288	3.481822701	5.817148674	2.386800757	3.872404201	2.745556686	2.510099824	3.501936857	4.43732272	2.652970005	2.775702248	2.867584336
AT4G11120	3.654634567	1.304493627	2.572302881	2.034969663	1.261251366	2.100123774	0.097468374	1.042636017	2.00738977	1.683011282	1.28057671	1.388821492	1.647606293	1.531384926	1.730830274	1.872445236
AT4G11130	-0.585604955	0.967879794	-0.231958927	1.735035651	0.921476519	1.184605019	-0.37700093	0.685093033	0.715982375	1.369288503	0.942228709	1.058044825	1.332099517	1.209508323	1.419401573	1.567034459
AT4G11150	8.952804903	10.54644902	7.674564557	5.836060009	9.997274318	7.467815515	8.539566701	8.460473117	7.392563717	5.855946859	8.192894322	9.979140502	7.602048945	8.386089918	7.653548125	5.789442683
AT4G11160	5.109254808	2.125977145	3.619464646	2.673437314	2.0963331	3.383242311	1.840918375	4.588586272	3.572716379	2.399354248	4.232911025	2.184769322	3.575757954	2.286984061	2.435534675	2.544672158
AT4G11170	4.050936391	1.296249027	3.517740579	2.006155055	1.254442601	0.363140483	0.14189373	1.043522912	1.768091369	1.663294005	1.273122873	1.377854196	1.628883698	1.516037278	1.70979362	1.847658422
AT4G11175	4.850107675	10.86235746	3.769725603	3.337265997	2.937106542	3.936348816	4.239589513	3.906921163	3.663579091	3.137684221	4.817984478	2.993352842	3.119229839	3.060738677	3.163080781	3.241468178
AT4G11190	-0.292874934	1.133630739	0.023237822	1.869907461	1.089733174	0.860012856	3.922680511	0.867248134	1.244381008	1.516385453	1.109355801	1.219134237	1.480696732	1.36338157	1.564551058	1.706945646
AT4G11220	1.076208258	1.940931127	3.002222275	2.517427836	1.909003501	4.06936103	1.166217019	4.738275891	3.913091013	2.231289924	4.228367587	2.003952045	2.203337762	4.391686785	2.269291232	2.383468988
AT4G11240	1.756617412	2.353691489	3.861640086	2.827313483	2.328878605	3.475118518	2.754961772	4.338417021	3.547920146	6.331226926	2.339920882	4.479140161	3.92442036	2.489994024	2.618021752	2.713410456
AT4G11260	5.538076981	9.262407043	6.580061971	4.924167176	7.356518541	6.0331633	5.253090263	6.896283395	6.157677901	6.678550091	5.911621361	8.128361448	5.079301324	5.461163971	9.04065083	4.867340129
AT4G11270	5.241435347	1.950999928	3.724681073	2.539617965	1.918240185	3.113043536	3.410777488	3.402964417	3.362071046	2.24807085	1.932849558	2.015603569	2.696963447	2.126914703	2.286851452	2.911585247
AT4G11280	2.374116265	9.499839981	4.224937403	3.194514322	4.158299009	3.872138366	2.407833141	4.546308123	4.156720694	2.988610948	4.981266952	2.838456276	2.969476712	2.908709656	3.014914604	3.095904998
AT4G11300	-0.013273396	1.282761205	4.321921965	1.992296834	1.240981559	2.576580192	0.143418227	1.594443762	1.890855694	1.649642769	1.259649354	1.364323541	1.615247684	1.502447951	1.696120655	1.833910729
AT4G11310	3.020459616	1.002234605	-0.164259966	1.75675429	0.9568072	0.575660265	-0.30404575	0.725770935	-1.230609096	1.396203918	0.977119991	1.090572195	1.359628554	1.23916973	1.445514708	1.590949418
AT4G11320	5.977391332	8.730687826	5.216705311	4.152607787	5.231277998	5.491413855	5.998609653	5.870980235	5.092598158	4.015546872	5.573643076	3.92278395	4.722110208	4.813785863	4.032448341	4.085634389
AT4G11330	2.21038078	2.690623725	2.996530236	3.121561148	9.093223474	3.305292038	3.337915531	2.566827405	3.205255737	2.898299077	2.678642089	10.16646092	2.877439741	2.81104079	2.9269392	3.014890289
AT4G11350	-0.041602922	1.296732242	2.907928185	2.011999623	1.254548543	1.6051117	4.167403648	1.041601882	1.307439068	1.666779148	1.27339835	1.379051941	1.632109586	1.518381961	1.7136223	1.852461211
AT4G11360	-0.217725759	4.272165953	0.082973118	1.873815773	1.111188174	1.620123286	-0.041285853	0.895158582	1.643370122	1.527323883	1.130274877	1.237150954	1.492426928	1.377824621	1.574445296	1.71391391
AT4G11380	6.156333473	7.592136035	6.085453141	5.006939618	7.90970232	5.801576064	6.026411126	7.143486713	5.837385524	4.924510066	6.898920033	6.803004975	6.089557886	5.958700897	4.934238841	6.850134188
AT4G11410	5.128028804	3.269208963	3.63974781	2.775708805	2.276180362	2.64579983	1.768256364	2.157793692	2.867205962	2.533416372	2.287145869	9.076605127	2.510405379	2.436668102	2.564897557	2.660804146
AT4G11420	7.066676892	9.399816021	6.777398814	5.188933346	7.71060681	6.321140914	7.162651512	5.806884774	6.328998581	5.089955419	6.621858559	7.850367935	5.421606915	7.307370855	6.790432326	6.768757445
AT4G11440	-0.609647198	0.946542549	-0.255371058	1.713443518	0.900109662	0.331086767	-0.400731807	0.663502787	0.942462629	1.348001154	0.920875684	1.036751376	1.310823699	1.188246592	1.398093217	1.545626729
AT4G11450	1.637986776	15.33414321	1.570065121	2.717298589	2.141574385	1.804045429	2.972523693	2.000906698	1.646660828	2.441016744	2.154500746	2.228343799	2.414518852	2.329255965	2.47718866	2.586855285
AT4G11540	0.591863972	1.463378861	0.750181609	2.051808682	1.430969538	0.09073176	0.682321497	1.271694971	0.049623148	1.759030093	1.445417511	10.32525908	1.730500295	1.638089856	1.797838472	1.914585053
AT4G11560	4.837431455	2.890591237	3.357815366	3.252243768	5.822585919	3.63843101	2.813502094	4.629834392	3.670750481	3.061880771	5.019541616	6.691916956	3.044375147	2.989057794	3.086006813	3.160682776
AT4G11570	7.267043727	9.71221993	4.962825202	4.33417008	4.041603494	6.101991976	4.709895035	5.977951789	5.703121847	4.183540209	4.659142239	9.508235913	4.543691273	6.19658568	4.202224545	4.260810179
AT4G11600	6.45996196	7.588939666	6.251467502	4.782992853	9.529883176	5.756755141	6.586970066	7.029988228	5.490973641	6.691593757	5.979229262	5.246263086	4.65202582	7.816882381	4.677274809	4.723805154
AT4G11630	5.180191421	2.817824947	2.456301562	3.211895052	9.917676827	3.348628963	4.598310863	2.934209719	3.284000365	3.006505265	4.875209544	2.85695948	2.987436674	2.926900561	3.032723984	4.266239183
AT4G11640	0.358177131	1.398889068	0.56354569	2.029079477	1.363018943	1.687198031	0.825556643	1.663849482	1.358695929	1.720019713	1.379027808	7.006170544	1.689465283	1.589895342	1.761448095	1.885192881
AT4G11650	4.096253778	5.374439724	2.716213609	3.009133222	6.966849538	2.585241161	2.353559761	2.562802012	2.636941894	2.82097678	2.646206191	6.186013924	2.803862643	2.7500469	2.844623944	2.918218042
AT4G11660	0.329637289	1.479062326	0.565534809	2.140572282	1.440865924	2.17177238	3.142290615	1.249637081	1.543389336	1.818200917	3.989294173	4.60031946	1.786132563	1.681352963	1.861621244	1.990919561
AT4G11670	3.01317351	10.1830431	2.184943949	3.021559598	2.573267178	2.672968313	3.609900182	4.639689684	3.150791965	2.800875362	2.582803313	5.243953953	2.780208499	2.714364895	2.829237421	2.916236604
AT4G11680	-0.192987817	1.200420639	0.108538982	1.933149145	1.156877686	1.846706235	3.870326646	0.936474769	1.96302674	1.580781494	1.176339645	1.28528248	1.545264991	1.42858866	1.628730911	1.770595027
AT4G11710.1	0.470532625	5.053077659	3.201176132	2.213496258	1.529695569	1.357056467	2.308228299	3.22895673	2.263530075	1.897325877	1.546248049	1.639500899	1.865973309	1.76366713	1.939806852	2.066504337
AT4G11740	5.407184119	6.209879586	3.918195709	3.61560576	8.782644828	4.112145419	3.761640127	5.903620701	4.074361721	3.442894382	4.742286963	3.321201128	3.427169948	3.377640594	3.464607167	3.532130958
AT4G11790	4.81701557	2.369340757	4.476109824	2.869716402	4.876177343	3.363882748	2.970659462	4.543859836	3.565814659	2.616112556	2.354746559	4.671813773	2.591831927	2.513812746	2.649277237	2.749921418
AT4G11800	1.086974636	1.946363406	3.421515022	2.521026749	4.982873588	2.879437296	1.176181179	4.602279683	3.285399906	2.235691668	1.928742794	2.009139	3.6557631	2.117496541	3.905045758	2.387420855
AT4G11820	2.52829572	5.372077425	3.833837944	3.232930246	4.796097656	3.656759657	4.077155067	2.74030697	3.697305036	3.033147341	4.248054021	6.586426664	4.933243426	2.955517163	3.058691329	3.13730294
AT4G11830	3.313506634	8.675346108	1.462636948	2.449324851	1.960063476	1.725959926	1.416888696	1.838787188	2.551141053	2.215953617	1.971173298	2.034528907	2.193433534	2.120806937	2.246656606	2.339467836
AT4G11840	4.729097306	5.955247847	4.030920339	3.116346479	2.728006062	3.256861557	2.666519939	3.897662337	4.097578752	2.923711279	2.736126816	6.106637177	2.905797634	2.848900312	2.948334645	3.024128446
AT4G11850	2.856152382	10.91363818	3.901471026	3.578368117	3.200771133	4.067909773	2.883515131	5.097726495	4.597496645	3.388607989	4.536588528	7.659682868	3.371193667	3.316165651	4.639992076	3.486975888
AT4G11860	2.687672367	1.844616869	3.461004579	2.460846767	1.809880415	2.605536084	2.320367195	3.8231248	3.031576768	2.157305122	2.859342785	1.912958791	2.12742953	4.932646575	2.197852527	2.319229901
AT4G11890	2.306066137	9.976033974	3.778513389	3.059931005	2.631727791	3.852714963	3.09169091	4.746389564	4.654369053	2.848369698	2.640768713	2.692982637	2.828629296	2.7658259	2.875481319	2.958791545
AT4G11900	0.52268027	1.519893169	0.716745814	2.134063842	5.801200289	0.974098757	4.028403655	1.312211257	2.572264452	1.832250834	1.500623444	1.588295627	1.802472246	1.705512177	1.872645278	1.993420106
AT4G11910	4.170894326	5.474204875	0.604284475	2.061255355	1.400985708	1.053697417	0.517547113	1.223487184	1.207531119	1.75522623	1.416889101	1.506573744	1.724940413	1.626204806	1.796281153	1.918848663
AT4G11911	-0.73246258	0.822896915	-0.376218777	1.580888907	0.776804476	-2.961023675	-0.522157962	0.541626656	0.63619072	1.220517395	0.797420746	0.91238554	1.183766727	1.062489952	1.270009774	1.415606184
AT4G11920	5.231178665	1.230454979	0.28276114	1.900060201	1.191432101	0.939107786	0.177912145	0.995394449	1.046754991	1.575146301	1.208862129	1.306774598	1.542683897	1.436430888	1.619058491	1.749542883
AT4G11960	2.991552805	4.207143106	4.418550532	2.423250006	1.762774089	3.076355876	1.452983412	1.587529872	3.315489542	2.115782567	3.633929326	1.867608153	2.085469663	1.986803374	2.156908866	2.279917918
AT4G11970	-0.423115518	1.051056887	3.413450005	1.799563301	1.006150243	-0.245651061	-0.230182885	0.778049657	0.882704854	1.441265463	1.026227922	1.138433772	1.404982494	1.285568724	1.490200478	1.634650934
AT4G11980	0.138607465	1.338729919	0.389544846	2.012075759	1.29955747	1.227064569	0.284832282	4.936390388	2.342240562	1.685063468	2.786108776	1.415363248	1.652421428	2.136453551	1.729227115	1.860517115
AT4G11990	-0.654940262	0.905373936	-0.298869189	1.670798982	0.858950103	-0.239940918	-0.444890215	0.622261663	0.299676948	1.306388828	0.879713113	0.995540918	1.269281245	1.146891728	1.356376941	1.503536719
AT4G12000	5.57639631	1.660334584	3.791715106	2.270467793	1.625889399	2.361012777	1.95863227	1.454986057	2.315505567	1.970156138	1.641257944	1.728087809	1.940573931	1.84431727	2.010298546	2.130415658
AT4G12010	2.007344674	1.556069233	3.553736359	2.206470453	4.994894405	2.41769008	0.577544381	1.332150182	2.794540064	1.888720158	1.535395281	1.62930233	1.857189594	1.754273222	1.931435825	2.05879076
AT4G12020	2.23141419	6.036640833	3.364122392	2.988743375	6.231474078	2.912956056	2.262738791	2.522123819	3.381908575	3.33473243	2.615352247	2.661692337	4.887761853	2.726469744	2.824177953	2.898497344
AT4G12030	2.999678798	3.086604096	3.856859516	3.448823467	10.08614394	4.546200028	4.433740759	4.065545417	5.155675047	3.258343699	3.07688819	6.588094237	3.240832238	3.18545901	3.282473051	3.35715863
AT4G12040	1.368549025	2.107918377	3.678095187	2.643743845	2.078890267	3.751378076	1.979456511	5.300339172	3.577574593	4.914700004	2.091822788	2.563771801	4.302877806	2.265429644	2.410731455	2.517563708
AT4G12060	5.039819577	3.617173147	4.200872502	3.89228508	6.190403718	4.458524224	4.818277689	5.422143832	4.416714648	3.744628948	3.610149316	7.261482618	4.120847823	7.157007718	3.762996821	4.558486664
AT4G12070	4.875239552	1.530946805	3.164296095	2.194823032	1.492631357	2.577267048	0.515928526	2.409727688	2.367310431	1.871221548	1.509739979	1.606008241	1.839039284	1.733897273	1.914798418	2.044579258
AT4G12080	0.076931672	1.286333586	1.971297513	1.960948745	1.247015998	0.69080608	3.475052505	1.04947773	-0.637926827	1.633599637	1.264577794	4.839793591	1.600895638	1.493851653	1.677838801	1.80929756
AT4G12110	3.208579572	5.822845289	3.812443813	3.361055184	6.07672047	3.953094866	3.738640506	5.40819036	3.846378843	3.166412901	4.635069903	3.025149715	3.849790753	4.348616624	3.729050055	3.267728789
AT4G12120	-0.515410759	1.019762364	-0.16756182	1.784306572	0.973655493	1.293486429	-0.310363424	0.739014745	2.095673434	1.419249814	0.994273261	1.109394828	1.382189269	1.26009424	1.46920632	1.616490445
AT4G12130	2.856184079	1.378047982	3.823334258	2.091566904	1.33609889	1.694438398	0.23539373	2.96411856	1.601838135	1.74670505	1.354841647	1.459959087	1.712119631	1.598732015	1.793448683	1.932086915
AT4G12230	1.639051413	2.273201697	3.501613043	2.765203351	3.821258125	3.606683609	3.087318322	3.591664411	2.835836315	2.515919457	2.258797561	2.324891237	4.246971958	2.415419179	2.548494198	7.199304498
AT4G12240	-0.632522849	0.926452628	-0.277149194	1.692882933	0.880006785	0.162892168	-0.422918095	0.64326728	0.518176037	1.327833955	0.900779141	1.016674024	1.290678508	1.168151935	1.377891325	1.525287995
AT4G12250	4.376024165	5.245117196	3.871968941	2.379252415	1.747488655	2.584755532	0.946010896	2.540347167	1.999857432	2.083867277	1.76244602	1.847062926	2.054861963	1.960606848	2.123254549	2.241295068
AT4G12290	4.494560217	3.108825012	3.981473062	3.494932222	3.090033366	3.815490539	2.739344709	4.512643899	3.922768807	10.402397	3.098376218	10.07317294	3.273951626	3.214812812	3.318329362	3.397742354
AT4G12300	5.791271737	6.941157677	4.204980713	3.928161227	6.254763057	4.570297392	4.098561375	5.253040314	4.383816444	3.783186394	4.995419587	3.68385923	3.770209194	6.2915206	5.421800425	3.857560328
AT4G12310	4.824305392	2.362991108	2.623257298	2.822032971	2.896606456	3.23557883	4.330045674	2.234886878	3.07094049	2.583312446	5.160617621	3.001798155	2.561019569	5.146199587	2.613946076	2.708080452
AT4G12320	6.860975974	3.21176559	4.102199517	3.535684553	3.196399372	4.617636203	4.467120787	4.335267671	4.243825116	3.364219227	5.797246784	6.263859654	3.348569832	4.347789366	3.385817361	3.45290551
AT4G12340	0.766117809	1.78111369	3.475092278	2.408040342	1.745592898	2.991460826	2.675800887	4.070903302	2.730240012	2.0999309	3.735629915	1.850934916	2.069536942	1.970574768	2.14116095	4.34867651
AT4G12390	3.367252844	2.745228159	4.586893804	3.134766973	2.725868885	4.049565781	3.579977198	2.634368965	3.340419107	2.932459777	4.522333373	6.639006534	2.913601176	6.060954041	2.958367727	3.038020518
AT4G12400	1.968269489	9.605326107	2.754220567	2.704964788	2.232228134	3.291111109	4.148709004	2.122032267	2.502936074	2.474238395	2.242475284	2.301379161	2.452458566	2.382833024	2.504074154	2.595236574
AT4G12420	6.512898219	9.640789688	6.165810346	5.062030117	8.995382374	6.076526069	6.669285366	5.998271403	5.816310873	5.228749692	6.477549142	8.607388205	6.923895146	8.265453597	4.959687727	5.903747152
AT4G12460	4.468061359	1.370944703	0.364760986	2.070163227	1.329981236	1.586868747	2.971145163	1.123721163	2.165090166	1.731644369	1.348281662	1.450977753	1.697751819	1.586712669	1.777468629	1.913492337
AT4G12470	5.100438674	8.179321285	4.598826144	3.771287456	6.376462476	4.233321332	4.399437823	6.371392331	4.679648752	5.217896421	3.46446488	3.50043372	3.5971038	3.551790833	3.631494094	3.693803686
AT4G12480	7.857875396	7.657207013	5.712005901	5.083342762	8.930695721	5.539784443	5.889916569	7.480217049	6.44026022	8.891181028	5.591576006	6.998895361	4.968347019	4.940241378	8.534338903	5.893777089
AT4G12490	1.85132447	8.1559888	3.492542703	2.869899836	2.385100109	3.580497894	3.02525634	5.577368913	3.642655193	2.634146606	2.957426465	2.456453196	2.611809241	2.540302446	2.664722452	2.757978819
AT4G12500	4.486183209	2.623702694	2.85704016	3.045159387	2.602564165	3.577107192	2.190668113	4.561723353	3.571281527	9.971697439	4.005611023	2.666164554	2.806648912	2.74166482	2.855063771	2.941022292
AT4G12510	3.826692485	0.993906022	-0.133017171	1.731045671	0.949709544	-0.607242405	-0.266754436	0.725284766	-1.064008545	1.37809953	0.969469187	1.079912829	1.342365788	1.224772699	1.426296421	1.568583163
AT4G12520	3.829595462	1.002747661	-0.123858821	1.740168519	0.958547122	-0.381401108	-0.257498575	0.734122615	-1.055578575	1.387035605	0.978308412	1.088766317	1.351288475	1.233658123	1.435252107	1.577607411
AT4G12560	-0.260003297	1.196586075	2.866561664	1.945682588	1.15188309	2.248401577	0.435800921	0.925213044	2.389147892	1.586137164	1.171866511	1.283641277	1.549829334	1.430460066	1.63513447	1.77996519
AT4G12570	0.516307162	1.630638463	2.596278884	2.286108262	1.593003807	2.385362255	4.096968661	3.684369886	2.297673876	1.965855565	4.144820509	1.704435035	1.934080446	1.830368543	2.008903336	2.137255282
AT4G12590	3.640163263	1.777768639	3.284391495	2.416664035	1.741444941	3.262534807	4.166055844	1.560820372	3.10724374	2.103203773	3.860545907	1.849132895	2.072227388	1.971297254	2.145207587	2.270695313
AT4G12600	6.038720785	6.928580256	5.079369673	3.916752772	3.611884843	4.376828887	4.79056638	5.309775119	4.172990936	9.400811618	4.73066294	3.652627222	4.991733735	3.702437168	3.780007944	3.840857075
AT4G12610	5.869265951	2.370182261	2.875223016	2.845094299	3.551983245	3.351002527	4.352128411	2.225285147	2.899509836	2.603836265	3.683800675	5.609128323	2.580816333	2.506913519	2.635297922	2.730927599
AT4G12640	2.659657406	2.616659174	4.398278783	3.039443431	10.33530674	3.500138682	3.304289231	3.682668679	2.935120385	2.820667279	4.088004388	2.659261755	2.800197687	2.735007071	2.848764267	2.934988625
AT4G12650	7.806668855	9.567741566	6.565049951	5.402281085	9.183456149	6.582351889	6.993455517	6.905360307	6.435312924	7.88084444	7.579190369	6.845828804	5.698454895	7.576378227	7.037332494	5.357164323
AT4G12670	0.813110958	9.660076957	0.953104192	2.166399957	1.577320261	1.47863704	0.892778186	1.428796893	1.170365647	1.886793236	1.590853091	1.667830282	1.859708984	1.772194444	1.923683656	2.034985154
AT4G12680	-0.485837517	1.006081005	3.225929018	1.756163734	0.96097848	-1.466020633	-0.287830531	0.731701247	1.053772751	1.3975112	0.981145163	1.093806131	1.361150906	1.241430033	1.446538633	1.591181584
AT4G12690	-0.646761157	0.913357176	-0.290864559	1.679259818	0.866918134	0.068665318	-0.436824874	0.630173455	0.225818569	1.314565419	0.887687772	1.00355778	1.277435013	1.154977596	1.364585972	1.511853
AT4G12700	-0.52672016	1.011400744	-0.1779376	1.776380744	0.965245767	2.044305762	-0.321099626	0.730323206	1.109211849	1.411203193	0.985885342	1.101119847	1.374121248	1.251944257	1.461185947	1.608529788
AT4G12710	0.22469585	1.47515937	1.988748561	2.170115342	1.43461116	2.487938139	3.438508785	1.230755445	1.959995363	1.83301753	3.287098161	3.709234904	1.79933211	1.689056771	1.878580808	2.01395726
AT4G12720	5.950400827	7.087178109	4.526870309	3.946382718	3.664058677	4.348187291	4.05984317	5.801025661	4.933675354	7.26481381	5.818553608	3.701448868	3.788039378	5.198836865	3.819082173	3.875613549
AT4G12730	8.698696082	9.593633044	7.707671701	6.254039639	10.89949235	7.856859153	9.32716757	8.439338489	6.960161173	8.953462321	9.184579687	8.847916974	7.253548742	9.614477578	8.685036642	8.062267906
AT4G12735	2.495939438	1.186267646	2.633558762	1.935894239	1.141511121	0.671729329	-0.082943418	2.279215318	0.302598973	1.576180813	1.161518784	1.273419978	1.539847113	1.420381391	1.625210462	1.77011945
AT4G12750	2.43955012	2.73308424	1.294770509	2.295111019	1.681720307	1.713815149	1.748814888	1.523428553	1.873911759	2.006475601	1.696057639	7.877534414	1.978294744	1.886938351	2.044792311	2.159948359
AT4G12760	-0.652649463	0.904525526	-0.297115712	1.668731948	0.858187686	-1.006779584	-0.442852524	0.621959477	1.054049415	1.304855355	0.878912064	0.994529467	1.267806838	1.145618372	1.354765285	1.501704136
AT4G12770	2.046053377	2.555498264	4.445195789	2.992987142	2.533220719	3.590254194	4.346099987	4.637186333	3.881860875	8.089486191	2.543125424	2.600133443	3.747158119	2.679145405	2.797059085	2.885902489
AT4G12780	5.77218681	4.13370209	5.417743751	4.336566486	5.911988456	4.79187736	5.790610542	5.855134643	4.969558763	4.223923713	5.329584799	6.224280889	5.484326168	7.575504058	4.237489412	5.585328958
AT4G12790	3.936347283	6.725411166	4.176822678	3.602093299	3.273040143	3.855526105	5.060711526	3.515825342	4.291885507	5.694592534	4.10194059	6.520927133	3.420082266	3.372298271	3.456218606	5.032457295
AT4G12800	12.53051495	14.38812683	11.20910023	9.208003406	13.44382967	10.94017881	11.91586581	11.87083397	10.29557675	12.43536151	11.85884019	13.64296998	10.85027238	12.86058907	12.08998569	11.0176145
AT4G12830	1.233305032	1.833540031	2.572016767	2.396360842	5.945615433	2.574027158	1.546106923	1.649983537	3.173664691	2.116485606	1.816342272	4.77693985	2.089195429	2.000778766	2.153602585	2.265224945
AT4G12880	4.972952701	2.08805446	2.309785514	2.631443464	2.058691636	3.53800262	5.229855143	1.915896362	3.612876615	2.359193552	4.195104322	2.146315007	3.089757399	2.247676868	2.395114349	2.503504641
AT4G12900	4.101316682	1.169737139	0.121184175	1.880630724	1.127696687	0.078896424	0.00046101	0.915284421	0.172036958	1.537990613	1.146484013	1.251741578	1.503530664	3.47347428	1.584536553	1.722398384
AT4G12910	4.33451615	2.71086707	3.52347889	3.080117794	5.917021759	3.287334902	3.675919201	2.606359769	3.510112965	2.888043051	3.672731968	6.072580161	2.870166661	2.813369706	2.91261091	2.988203539
AT4G12970	-0.123369393	1.239198615	1.497184554	1.965046157	1.196199732	1.988407446	4.091477921	0.978819	1.118771842	1.615473559	1.215416458	1.323047011	1.580290242	1.464776942	1.662988356	1.803667465
AT4G12980	6.904185817	6.927333658	5.789102115	4.886297926	7.239807238	5.65001839	7.290906811	5.665072985	5.339575452	6.342852084	6.988009978	7.815493834	4.783804548	5.159229777	6.415681536	4.839352999
AT4G12990	-0.654150574	0.904988962	-0.298072822	1.669827987	0.858606406	-0.724451198	-0.444024181	0.62213854	0.779383265	1.305674635	0.879350875	0.995077643	1.268595454	1.146302594	1.355625149	1.502678646
AT4G13000	0.097046107	1.236168672	0.330980707	1.890195444	6.057291416	1.141862944	0.232998054	1.008984746	0.966672122	1.571701359	1.215240273	1.310229814	1.539992109	1.436357499	1.614628549	1.742407664
AT4G13010	7.415922193	9.712278946	6.961780002	5.58178473	8.155362237	6.683497706	7.203372696	7.475544069	6.285301288	6.889930221	7.582982417	8.557984949	6.337171329	9.190636994	9.208972258	5.537239054
AT4G13020	4.069313783	2.442607179	3.625848349	2.904193604	2.418729523	3.703991919	3.923288564	3.591885467	3.971160768	2.668375167	2.429351188	7.787685337	2.64600801	2.574375687	2.698984788	2.792296183
AT4G13040	3.662509835	7.689617149	2.056717794	2.945315055	2.477687953	2.74467675	3.45625046	4.055736906	2.995066547	2.716858997	2.487796688	3.110226768	2.695306908	6.441241527	2.746388429	2.836645165
AT4G13050	1.779474813	8.786551887	3.993700066	2.820117861	3.263115306	3.458810412	4.856655481	2.210842347	2.990955915	2.580787223	2.338050967	2.399986381	2.558081208	2.485353658	2.611858497	2.706564904
AT4G13070	4.330559155	1.197865029	2.304925379	1.914687382	1.155441294	0.799978232	0.015727549	0.941018985	-0.098411167	1.569303541	1.174400461	1.280604516	1.534557246	1.420500538	1.616232909	1.755209481
AT4G13100	-0.558456863	0.969227165	-0.212053017	1.728418827	0.923397475	0.202252155	-0.354247107	0.690103883	0.466941784	1.366114001	0.943891829	1.058308104	2.61308985	1.208040027	1.415717279	1.561918587
AT4G13110	-0.569384939	0.979898033	-0.217070455	1.746483478	0.933561942	0.669938023	-0.361597439	0.697575398	1.581223913	1.380877061	0.954283648	1.069942726	1.343716181	1.221234839	1.430956163	1.578515618
AT4G13150	0.699693117	6.056601926	0.878071922	2.237720653	1.606136456	2.045747596	1.102895966	3.907970693	2.467914318	1.9426064	1.621107496	1.705784303	3.062216915	1.819363579	1.981976078	2.099929679
AT4G13160	-0.599516045	0.955698517	-0.245654497	1.722893965	0.90926538	0.888267496	-0.390862537	0.672685292	0.653735103	1.357239382	0.930031286	1.045913153	1.32004801	1.197434374	1.407352341	1.55496215
AT4G13170	5.909686351	9.68284428	4.711154036	4.216933377	5.736430133	4.672946638	6.056325227	4.830773416	4.504748603	4.280310184	4.707104086	8.280593425	4.058587773	6.127517426	4.089550096	4.146039029
AT4G13180	5.131707168	2.176649007	3.735328715	2.714805817	2.147484104	3.79465867	3.677907333	4.771948984	2.777712951	2.445250007	4.373538592	2.23445051	2.419155091	2.33487033	2.480799016	2.588086353
AT4G13195	0.315192966	7.568961474	0.518968764	1.980787742	1.315183832	1.199214062	0.432891146	1.137044401	1.039179559	1.671758515	1.331162784	1.421326973	1.641222404	1.541734234	1.713166876	1.836882808
AT4G13200	6.547535679	3.710709465	3.510072249	2.667796148	2.12921034	3.110288689	1.535793289	4.822932778	3.491640041	2.410201734	2.141383016	2.210842861	2.385415809	2.305560779	2.444013225	2.546361949
AT4G13210	0.347111822	7.854798432	0.545679192	1.989898799	1.329188172	0.758983786	0.4616708	1.153094161	1.312261224	1.682664903	1.345001222	1.434279705	1.652347954	1.553630756	1.723788716	1.846737848
AT4G13220	2.467657995	2.659882209	3.080687002	2.916870628	2.64911141	3.284890918	4.10535823	2.600842596	3.184230106	2.774036658	3.482717688	2.68214503	2.761729493	6.033571415	2.791233084	2.846156108
AT4G13250	6.054334398	7.804043212	5.543580142	4.258848934	6.358542195	5.040238708	4.446057392	5.661623752	5.292965567	4.130185907	4.476621673	7.194400397	5.461207648	4.718908186	4.145986359	4.195832557
AT4G13270	4.293629866	1.560437007	3.915728305	2.235595166	1.521360111	2.627012823	2.23560361	1.325518394	2.565196065	1.90689962	1.538810519	1.63694938	1.874172239	1.767194198	1.951202638	2.083068987
AT4G13290	-0.619369618	0.937585764	-0.264742083	1.704136195	0.891157391	0.08355406	-0.410231263	0.65454702	0.927128076	1.338929384	0.91192161	1.027780786	1.301768567	1.179237407	1.388996988	1.536444373
AT4G13340	8.07383499	10.38114744	7.941370826	6.353988783	11.67613874	7.647581222	9.975242235	8.18740761	7.0125496	10.41571836	8.172528386	10.87829934	7.226505018	9.384895276	10.41438488	8.484007354
AT4G13345	-0.1353307	3.804657508	2.538885789	1.977230554	1.205868588	0.431706425	1.835805862	0.98759845	1.648015476	1.626573561	1.225156919	1.333174621	1.591277544	1.475387061	1.674239206	1.815357524
AT4G13350	6.675137708	7.04776239	5.816194199	4.867220128	7.70804086	5.60253665	6.475502203	5.715903877	5.652542977	7.145531854	6.849297974	8.097512711	5.003841725	4.959130084	4.789685053	4.972124087
AT4G13360	4.928186959	3.17573335	4.107445878	3.503668648	4.624826763	3.948413786	5.5305476	3.26644956	3.752459381	3.329382196	4.87173228	6.771798128	4.222039545	5.172555183	3.351279538	3.419420779
AT4G13370	-0.568950532	0.979419291	-0.216884662	1.745688085	0.93310478	0.552310419	-0.361313414	0.697232817	1.685149352	1.380223479	0.953816799	1.069422883	1.343077933	1.220648365	1.430282191	1.577783363
AT4G13395	-0.640098005	0.919085426	-0.284556242	1.685089681	0.872652816	0.580621318	-0.43038391	0.635961219	-0.115877009	1.320295614	0.893419413	1.009277372	1.28316052	1.160694327	1.370324011	1.517624635
AT4G13400	-0.595343408	0.958293107	-0.241526974	1.724891289	0.911908351	0.263238103	-0.386628675	0.675595516	1.358245455	1.359472852	0.932652453	1.048417619	1.322310536	1.199799112	1.409548107	1.557056626
AT4G13410	2.925511195	3.972494893	3.262611763	2.361947105	1.670427565	2.805137606	4.061834688	1.483632955	2.225457631	2.042017866	1.687144807	1.781355976	2.01030873	1.906859917	3.019622763	2.213169962
AT4G13430	8.854812838	9.612943124	7.422984004	5.909159836	9.894793465	7.792389107	7.326483378	8.7695921	7.467798027	7.599463582	8.109973728	8.598450678	7.122602096	7.046865014	8.490733132	6.261984603
AT4G13460	2.613661188	1.913599618	2.889714659	2.513437988	4.803518025	3.38848118	4.116155607	1.717002371	3.55313325	2.216293352	3.552256082	1.979304089	2.18718233	2.092720295	2.255849759	2.374537125
AT4G13495	3.770788165	7.972465038	4.314807835	3.45018696	11.76453487	2.788539242	5.82804638	2.943671043	3.62945587	3.243181131	3.043419302	3.093283749	3.224025231	3.163291595	3.269538629	3.350860973
AT4G13500	2.466902105	5.719196911	3.013960809	2.626304046	4.600729371	3.1328137	2.305441739	3.972626476	3.197369451	2.355888137	2.069411093	2.143933327	2.329677066	2.244968992	2.391585	2.499251842
AT4G13510	0.20578796	1.30933611	0.42999638	1.951718493	1.272337974	1.421608756	0.335879239	3.444672293	0.33193794	1.638353338	1.288856891	5.43540028	1.607208155	1.505489376	1.680532926	1.806192462
AT4G13520	5.219593786	1.870148755	2.461274919	2.466747216	3.810536199	3.441280034	1.043183659	2.80610752	2.893374551	2.171850917	3.735477055	1.935880214	2.142925396	2.048971631	2.211139302	2.328946821
AT4G13530	5.019330529	2.467939512	2.02184732	2.915622347	9.076234827	3.456640411	4.421463787	2.335908778	3.815154515	2.685675788	2.763557289	2.513725414	2.663989629	2.594699795	2.715390691	2.806227348
AT4G13540	4.124297654	1.159778387	0.091168995	1.878921632	1.117136071	0.093142465	-0.032704643	0.901460612	0.420146144	1.532736967	1.136194094	2.904740395	1.497877773	1.383408435	1.579809392	1.719146367
AT4G13550	5.351564329	7.80308414	2.246939833	3.070294397	2.62988131	3.314153329	4.765243016	3.609130323	3.524793495	2.853717533	4.901310934	2.693401091	2.833412422	2.768695528	2.881576812	2.96698776
AT4G13572	-0.590603914	0.962921662	-0.236880315	1.729777867	0.916528792	0.445918267	-0.38194903	0.680186325	1.310351896	1.3642055	0.937276427	1.053064178	1.327030853	1.204482787	1.414298296	1.561864863
AT4G13575	-0.044637644	1.251219312	1.027578585	1.951520278	1.210036516	1.808248489	1.349947182	1.002392763	1.062400782	1.613094579	1.22843715	4.669101824	1.579148127	1.467851039	1.65897336	1.795035062
AT4G13590	5.367889108	7.240790062	4.831449268	3.680758637	3.364199457	4.489828087	5.060996012	3.298835474	4.705457762	3.519615637	4.793598311	6.188070345	4.63543333	3.459128242	3.539795021	3.602702758
AT4G13615	6.783755118	7.747948604	5.417755048	4.452423684	5.737193056	5.306702941	5.40312574	6.52403445	4.88400932	4.335218966	5.780032625	5.519840193	5.253126841	6.903249398	4.349509274	4.394786867
AT4G13630	-0.59190256	0.962199552	-0.238456436	1.729471995	0.915775558	0.914479281	-0.383509127	0.679264448	0.818112925	1.363724616	0.936537194	1.05240065	1.326529763	1.20391197	1.413843936	1.561483956
AT4G13640	-0.205166396	1.165530704	0.095162649	1.885656041	1.122826957	1.825994695	-0.028957145	0.906832506	1.730974614	1.53900868	4.243805384	1.248787855	1.504102076	1.389475595	1.586144834	1.725668752
AT4G13660	0.854579397	1.584532817	0.978141347	2.119198561	9.295566185	0.873206229	0.92453801	1.415421203	1.206051687	1.85098499	1.568545742	1.641736023	1.82504107	1.741312305	1.88634054	1.993097972
AT4G13670	5.135978311	4.83942181	4.497508079	3.689378863	10.49474472	4.371165066	4.323149514	4.101272323	4.348745348	3.515005983	5.753728077	4.285896918	3.499135934	3.449153841	3.536921349	3.605086553
AT4G13710	3.114202427	1.0736471	0.468100071	1.826666458	1.028461324	1.604493963	-0.218864034	0.79891035	-0.893133133	1.466227168	1.048664017	1.161562519	1.429726517	1.309593233	1.515455265	1.66076882
AT4G13720	5.31352976	2.407240872	3.018476234	2.864154479	5.398046718	2.628904545	4.758761357	2.269668081	2.895423632	2.631065071	2.394077139	2.454598222	2.608920728	5.856017521	2.661359403	2.75363709
AT4G13730	2.206809776	2.578357209	3.196547026	3.006060062	2.556794883	3.10289473	2.132616752	4.156589513	3.170890016	10.72830136	4.222525207	2.621628863	2.76445247	2.698445559	2.813572032	4.6409831
AT4G13750	2.28647093	5.367295172	1.615175139	2.254685559	1.592926065	1.636284675	1.937254086	3.616192164	2.361121104	1.947386259	1.608808984	1.69843309	1.917028065	1.818124681	1.988554796	2.111566622
AT4G13770	10.0994119	11.80461089	9.116529759	6.894986565	10.78054305	8.978235614	9.82923896	9.665867951	8.601640883	9.662486304	9.612690708	9.887526424	8.533183586	9.942169582	10.3871719	8.579264539
AT4G13780	5.729736502	7.488380124	5.358158742	4.567211231	9.380302384	5.358471253	6.441391168	5.989127445	5.170764726	4.445959547	5.512879131	5.342748425	5.066054	4.990723163	6.236068179	5.859179765
AT4G13800	5.005888872	1.342595566	0.396983492	2.014522524	1.303528643	0.820540903	0.292835494	1.107425513	2.330150201	1.688112285	1.320977088	2.915488145	1.655538893	1.548970924	1.732185633	1.863224137
AT4G13810	1.695398273	2.23413791	1.778681963	2.680735946	9.108500793	2.128277166	1.742057542	3.884984334	2.296816123	2.452362015	2.221343505	2.280206275	2.430719773	2.361438643	2.481985964	5.716279794
AT4G13820	-0.555268836	0.992409952	-0.203566792	1.759260002	0.946081949	1.317183041	-0.347862396	0.710175514	1.296027867	1.393429295	0.966799723	1.082446282	1.356256047	1.233746721	1.44352799	1.591165259
AT4G13830	4.349852756	5.83639602	5.393243173	3.947031199	3.667975922	4.678603544	4.835366811	5.580600023	5.068256474	3.803236727	5.81088606	7.05061132	3.790376677	5.909268098	4.042306882	3.876977141
AT4G13840	7.199524746	7.689403854	4.903222198	9.87319092	6.213820666	5.854954035	5.606075092	5.420222442	5.554295911	4.655699011	5.89188099	6.822997426	5.276219173	4.609597547	8.669539157	6.302768029
AT4G13850	6.312680824	8.083486093	5.412646967	7.51883813	4.088619205	4.961398181	5.599922751	5.638963495	5.100092193	4.213084318	4.468548178	8.342403557	4.891831985	4.163986506	5.04676456	4.281762333
AT4G13870	2.713402345	1.356572669	2.957491908	2.080883834	1.313831036	1.131581872	3.582942663	1.098006104	1.335862542	1.731372966	1.332930631	1.439970456	1.696266884	1.581096225	1.778803748	1.919372357
AT4G13880	-0.329467305	1.158663969	2.79738489	1.915845347	1.113332116	1.422345113	1.285757928	0.88320351	1.471988193	1.552986867	1.133598781	1.246894935	1.516286867	1.395552871	1.602496564	1.748729304
AT4G13900	0.79984713	1.769167569	4.65886417	2.400264154	3.6042541	3.073226026	1.925169352	2.563756836	2.916340184	2.089972797	3.211153645	2.325855035	2.944520542	1.959699135	2.131503733	2.255679042
AT4G13930	8.099754104	10.04432486	7.112103225	5.540709408	8.663152149	7.209304593	8.139537445	7.373212016	6.922609769	5.463134272	6.701016144	8.992710636	7.368918907	7.787890617	5.472220928	5.830548747
AT4G13940	11.50397659	13.37286107	10.8054775	8.305629425	12.67273547	10.50396337	11.41450256	11.58541595	9.947360345	12.11039164	11.54638152	11.75718146	10.11572205	12.2434297	10.58654389	10.93694446
AT4G13950	3.124034546	1.193482183	0.170388115	1.894266867	1.152192977	1.37114415	0.053714426	0.943873744	-0.362686312	1.555916366	1.170642261	1.274074445	1.521945716	1.410528599	1.601818663	4.462825529
AT4G13970	-0.50633944	1.02672749	-0.159170261	1.791014575	0.980652972	2.065907665	-0.3017102	0.746205277	1.518874813	1.426013067	1.001256044	1.116302353	1.388965212	1.266920844	1.475954479	1.62320779
AT4G13980	0.910475268	4.576013241	2.91238108	2.394228222	1.776323231	1.844718663	2.180472041	4.201374757	1.789096925	2.104518589	1.790870224	5.240460671	2.076140044	1.98401789	2.143076042	2.258769174
AT4G13990	0.707676155	6.926143403	2.165041209	2.223675558	1.595473195	1.43962165	0.806822669	1.431280672	1.502281241	1.929447165	4.559805406	1.694197347	1.900599659	1.806918327	1.96863369	2.086161532
AT4G14000	2.487172889	1.527999261	2.739368302	2.22690139	1.4872524	2.264882321	1.731625734	2.865763711	2.800281036	1.887808519	1.505452654	1.607684563	3.792669461	1.74303405	1.933634402	2.069803857
AT4G14010	-0.152713375	1.210327708	0.145038649	1.929926586	1.167724019	1.819882143	0.021908716	2.497019323	1.417280231	1.583259391	4.105958215	1.293412134	1.548379007	1.433874593	1.630368266	1.769866424
AT4G14020	0.4241513	1.502172237	3.458817489	2.141336586	5.310082661	2.161576882	1.958919877	2.097520938	0.662371245	1.828715095	1.481908725	1.573982907	1.797727378	1.696632127	1.870706001	1.995968284
AT4G14030	6.681504683	8.231569806	6.418963798	5.138209243	9.15844025	6.604278576	6.765236482	7.097476173	6.675542417	5.050035071	7.515061297	6.870599155	6.550013041	5.01983709	5.060466101	6.617372088
AT4G14040	9.098216321	9.81159183	7.914996079	6.375821612	9.203265939	7.897771379	8.811464419	8.685766878	7.731547563	8.566333935	7.848146005	9.437304407	8.034188087	8.914063565	9.999768506	8.756885488
AT4G14060	3.998097661	0.956876667	-0.156927333	1.686727173	0.913138377	-0.985532487	-0.288842641	0.691094732	-1.820584916	1.33720467	0.932692769	1.04200079	1.301822972	1.185398048	1.384928665	1.525830525
AT4G14070	6.148039685	9.630183438	4.837808518	4.013656887	3.720881372	4.302343973	6.15841199	5.822017109	4.714270736	3.863084565	4.037879379	5.929078599	5.24721941	4.312129329	3.881779352	3.94036441
AT4G14100	3.192006081	2.818602837	3.630500989	3.212162518	2.799205695	3.194673559	3.687635359	4.719845695	3.334730737	9.930498661	2.807820697	5.246370683	4.04643969	2.927529074	3.03321434	3.113878069
AT4G14090	1.769422727	1.650779707	3.352817015	2.280972012	4.387232484	2.810303639	0.729738152	4.829362569	1.5585908	1.971821744	1.630928257	1.721199995	1.941269222	1.841715917	2.013250172	2.137015387
AT4G14096	-0.44511473	1.070239953	2.523957183	1.831393632	1.024471984	0.640654072	-0.243876655	0.791786366	1.50566409	1.467420606	1.044936363	1.15925627	1.430525901	1.309047601	1.51716949	1.663949544
AT4G14110	4.989030778	5.351268654	4.000921837	2.823151495	2.287475408	2.999905713	3.527343314	3.078323689	2.412075076	2.566692003	4.57202486	2.368513879	2.54203604	3.840929493	2.600332765	2.702206961
AT4G14120	1.239085048	2.018892663	1.371637397	2.589316668	15.12168263	1.721969761	1.314153009	1.838866897	1.423559774	2.302591424	2.001879896	2.07976488	2.274938131	2.18575296	2.340294152	2.454290521
AT4G14130	-0.2801006	1.117475418	0.02829173	1.84383736	1.074257012	0.128972496	2.000697761	0.855391164	0.37389632	1.494749461	4.095841054	1.201687304	1.459540229	1.343845381	1.5422776	1.68285046
AT4G14145	1.013977789	1.794740433	1.150203419	2.34874602	1.764678785	1.728762903	1.091395289	1.61780447	1.996041953	2.071320412	4.48928773	1.854293944	2.044462259	9.120873924	2.107907727	2.218324747
AT4G14147	-0.413476119	1.023175213	-0.093071459	1.757110718	0.979261367	0.838059972	-0.225009287	0.756433047	0.037312255	1.405343362	0.998893371	1.108661558	1.369765516	1.252732437	3.926090706	1.595108803
AT4G14150	-0.226241906	1.159602782	0.078428301	1.884176383	1.116574607	1.662497268	-0.047395431	0.898821646	1.106362304	1.535617754	1.135806059	3.871393846	1.50049584	1.385131509	1.583037836	2.916867291
AT4G14160	6.591981964	6.934606852	5.092254547	4.735750736	6.420032575	5.582323993	6.393356325	5.930169692	5.723697061	4.641761959	5.147669277	8.360491259	4.986854826	7.745443676	5.377302772	5.106732489
AT4G14190	5.611091808	1.904577985	3.091210835	2.452974861	1.874694349	2.317564388	1.200886079	1.728475214	2.266197567	2.178879694	1.888011297	1.963736885	2.152290883	6.61247573	2.215084366	2.324239901
AT4G14200	4.721802495	1.426800238	3.22928448	2.107763482	1.3871828	1.881459002	0.359726207	1.188244092	2.350142282	1.777036293	1.404877647	1.50430069	1.744026945	1.636021744	1.821697418	1.954472329
AT4G14210	6.481634506	5.577228506	5.801156428	4.808912075	8.704562112	5.670115962	6.52432914	6.851419056	5.738840218	4.701711376	5.597591101	7.28088277	6.357093219	7.38384837	5.390668156	4.755994501
AT4G14220	1.440151377	2.521739284	3.730913888	2.672964373	5.029771907	3.38330209	4.348153492	5.056995516	3.887432405	2.404963905	2.123549074	2.196350241	2.379073704	2.295559867	2.440255007	2.546879183
AT4G14230	5.426271337	2.033933783	3.670553535	2.595302239	2.003091395	2.631222565	2.531827229	4.517894059	3.241558523	2.315709464	3.569738496	2.514218084	2.288491098	2.200365042	2.352741914	2.464198543
AT4G14240	5.477725089	2.859886365	3.609148564	3.243422168	6.116110722	3.870232728	2.987666947	2.751394945	3.88338918	3.043837356	4.322735255	2.898087451	3.025272935	5.253151142	5.68439041	3.147883687
AT4G14270	0.288410038	5.82860653	0.503235319	1.995410979	1.323739107	0.957368948	0.774702362	3.692876901	0.044081514	1.684760171	1.339985108	1.969126508	1.653959085	1.553464533	1.72649607	1.850981307
AT4G14290	0.358235022	0.955320908	-0.247482398	1.723112863	0.908844043	0.537731556	-0.392923318	0.672027228	0.031011337	1.357203466	0.929629614	1.045617984	1.319983168	1.197270245	1.407354527	1.55507072
AT4G14300	6.192388191	4.585773066	5.776841604	4.465924039	7.688690678	5.392607873	5.818784898	5.588142987	4.979260895	4.351210968	6.527266555	5.521008409	5.484611916	5.908375266	6.132682757	4.409458466
AT4G14310	1.905226367	2.329147371	4.240688234	2.795553745	9.785504341	2.714446189	3.417977908	2.189855943	2.785721897	2.556933222	2.315794566	2.377226458	2.534336103	2.462010899	2.587867869	4.018877336
AT4G14320	6.471930231	8.551507782	6.308896051	4.596001163	5.898783897	5.573276182	5.252734266	5.550881023	5.063209191	4.476236001	6.232219448	8.20645765	5.763256023	6.410689886	4.490855302	4.537142998
AT4G14330	5.174062422	2.093980127	3.865441008	2.631509793	2.064791509	2.532208151	1.412084692	4.243362533	2.476528114	2.362455112	3.960488247	2.151801486	2.336392566	2.252187446	5.129067266	2.50506056
AT4G14340	-0.257663854	1.197320184	2.933791722	1.945949577	1.152651176	2.337464535	0.437228172	0.92616505	2.244742728	1.586605073	1.172619318	1.284311302	1.550319865	1.431028084	1.635572541	1.780319634
AT4G14342	3.717629646	2.338752324	3.603639983	2.816248049	8.246113769	3.367185301	3.293913229	2.492673444	3.068155652	2.57312744	3.672212445	2.388440824	2.549986672	2.475767264	2.60477088	2.701067805
AT4G14350	5.787778047	2.153628787	3.051191068	3.498005921	2.125251165	2.798097857	2.682678848	4.108161573	3.605407068	2.415604005	2.137892581	2.209908597	4.632257485	2.307810031	2.450359629	2.555362653
AT4G14360	4.456034135	2.539601958	3.123193547	2.983677346	3.233137065	3.793731591	4.373675872	3.809861626	3.844143611	2.755817606	2.526978305	7.74004912	2.73430344	2.665533281	2.785289724	2.875334091
AT4G14365	6.803259162	8.175229228	5.852365821	11.86076438	3.843198915	4.890875125	3.564970096	6.266124972	5.818354883	7.649394631	3.850104426	3.890370226	4.581730899	3.947586728	4.035815306	4.104370988
AT4G14368	-0.730802413	0.824397208	-0.374625026	1.582448638	0.778304439	-2.958458166	-0.52053912	0.543130121	0.678349877	1.222035405	0.798920815	0.91388746	1.185281925	1.063997619	1.271531973	1.417143475
AT4G14370	0.064853347	5.000589872	0.319988679	1.954165623	1.239088023	0.883445255	0.213640123	2.235163507	2.482931306	1.626386834	1.256687687	1.355539491	1.593631451	1.486407923	1.670692983	1.802334088
AT4G14385	-0.249287085	1.194131123	1.239447423	1.938497532	1.149756025	1.539680235	3.536037592	0.924837504	1.486903522	1.58105108	1.169592179	1.280563684	1.544972123	1.426378387	1.629744596	1.77371062
AT4G14390	0.96762889	11.29984876	1.103961093	2.311800813	1.721386287	1.322722595	1.04507732	1.573462625	1.801279824	2.030939835	1.734887534	1.811751343	2.003787929	1.916128615	2.067938896	2.179677063
AT4G14400	10.15840709	10.52222317	9.469110313	6.872597364	11.17746639	9.120621057	9.425379725	9.964029754	8.628413199	10.52913674	9.246162574	10.22806596	8.048391629	7.837807818	8.154270014	8.101275754
AT4G14410	4.862805189	2.232727884	3.353146663	2.752394768	2.205074944	3.360377256	4.281124141	2.071426304	3.94128261	2.490378138	5.289054232	2.287752806	4.051709432	2.383945594	2.524782321	2.628918091
AT4G14420	4.594583124	5.740874723	4.191074926	2.784292496	2.2467874	3.700810515	2.467194224	3.858164945	3.354602889	2.527175376	2.258931605	2.328233485	3.792511529	2.422747153	2.560920693	2.663075913
AT4G14430	5.993902263	3.542245221	5.60234609	3.825015719	5.793867722	4.871546599	5.823975091	5.944836022	4.400903376	3.67298073	5.356276122	3.568554547	3.659344492	5.380898597	3.927098073	3.75105532
AT4G14440	6.24254542	4.452280108	5.772717589	4.6254109	7.358435807	5.49721113	6.363822678	6.550783116	5.032044158	4.528218665	6.398528402	5.917486521	6.134740857	7.866051153	4.539787675	4.576975875
AT4G14450	-0.456890665	1.070456583	-0.111871604	1.83542433	1.024419418	1.012736136	1.909268956	0.790289996	1.639531173	1.469779569	1.045004752	1.159982968	1.432700116	1.310593184	1.519773055	1.667244907
AT4G14455	-0.469979762	1.042029084	2.836825356	1.800569738	0.996393016	0.21308491	-0.269084963	0.764342023	0.79944943	1.437953926	1.016798719	1.130781727	1.401184966	1.280106909	1.487530033	1.633777679
AT4G14465	0.219401265	1.463284632	3.447229166	2.155812667	1.422893562	2.306715859	3.996062162	3.254201161	1.722199945	1.819838461	1.440935562	1.542261512	1.786270254	1.676386116	1.865244783	2.000164841
AT4G14480	-0.557089976	0.990080016	-0.2054994	1.756627081	0.943768632	0.927595601	-0.349749329	0.707944711	1.618122163	1.390948386	0.964478992	1.080083606	1.35378974	1.231327596	1.441027177	1.588604188
AT4G14500	4.801021214	10.84506281	2.717592023	3.436266775	3.040039521	4.165901585	4.566038023	4.628445857	4.204331317	4.679790779	4.73309403	3.095794664	3.220482879	3.162557742	3.263896513	3.341479909
AT4G14510	4.210374373	2.100251032	3.14341619	2.612485108	6.379603025	2.575436676	1.476395906	1.939625935	2.747659927	5.427580497	2.085043979	2.154704574	2.329687111	2.249660659	2.388394435	2.490905033
AT4G14520	-0.510436568	1.028367083	0.817659101	1.794561312	0.982160477	0.87685869	-0.304841989	0.747008082	1.07679122	1.428713967	1.71027417	1.118192913	1.391573752	1.269216422	1.478777956	1.626379969
AT4G14540	2.483569832	10.3215244	4.059750533	3.21022529	2.793476798	3.396315691	4.933526367	2.70105315	3.108778812	3.003312496	2.802180677	4.13476218	3.301681711	2.923072469	5.450737393	3.111108549
AT4G14550	0.103788731	1.403171047	3.886571138	2.110855172	1.361649699	1.986968751	2.044484242	3.370208186	2.33174058	1.768461399	1.380200369	1.484271044	1.734159851	1.621750111	1.814832043	1.95243554
AT4G14560	2.968921588	1.893498317	1.229243936	2.45109096	1.862960024	2.713480527	1.167316073	3.939960557	2.196995345	6.905250345	3.775050507	1.953897947	2.145963981	2.058482523	2.209793179	2.320608188
AT4G14570	5.357322058	2.884413533	4.357870998	3.266782671	4.889547521	3.766170886	3.072714169	4.183301768	3.870363722	3.067249631	2.873968624	8.261164909	3.048747998	2.990044167	3.09269616	3.967563496
AT4G14600	-0.47282407	1.041687892	2.764275458	1.800992487	0.995996844	0.169564258	-0.271495498	0.763649479	0.908904238	1.438046105	1.016427262	1.130544433	1.401240126	1.280035547	1.487671098	1.634056126
AT4G14605	3.698347171	9.373808682	3.958722627	3.544282192	3.189394175	3.910523258	4.927867602	5.617880789	3.834047677	3.637833334	3.734412667	5.60942135	4.388777166	3.297171033	3.387752475	3.457856128
AT4G14610	-0.479418464	1.044378635	-0.135078322	1.806755552	0.998474616	1.818131878	-0.27652147	0.764990486	2.250166451	1.442447007	1.019000682	1.133639734	1.405492264	1.283783521	1.492269422	1.639216008
AT4G14615	5.294542769	10.21265572	3.479511244	3.175589745	2.758407283	3.239177367	2.770431355	4.13549894	2.60129992	2.968717107	5.439006353	2.8176829	2.949481904	2.888374726	2.995155477	3.076536616
AT4G14660	-0.565219654	0.983622047	-0.213077451	1.750298749	0.937287516	1.555737781	-0.357539497	0.701320316	0.803311607	1.384619956	0.958008432	1.073665866	1.34745479	1.224963079	1.434705695	1.582290616
AT4G14680	4.019524819	5.089911938	4.578749736	3.494441797	5.88389151	4.121752716	5.770017901	4.883693771	4.282830671	3.314879194	3.144532416	3.186728055	3.298403585	6.173378208	3.337591607	3.407959643
AT4G14690	4.299886845	1.434503228	2.80038317	2.118749801	1.394661556	1.946589703	0.359593262	3.793505916	0.801421449	1.78655058	1.412457086	1.512430207	1.753382553	1.644841532	1.831422772	1.964801727
AT4G14710	4.863783355	7.137038695	4.531896019	3.698223509	4.996526838	4.574866942	3.532947179	4.499263802	4.679275412	3.537778898	5.584273988	3.425761096	3.523251127	4.371292946	5.628473836	3.620489157
AT4G14713	-0.647525589	0.912643836	-0.291603683	1.678514003	0.86620542	0.068253299	-0.437573191	0.629461818	0.205171412	1.313840587	0.886974796	1.002842822	1.276711726	1.154258687	1.363858894	1.511118175
AT4G14716	0.448655523	5.172839309	0.666510529	2.175537438	1.496643195	3.35870029	1.86606717	2.387048741	3.041582047	1.861518001	1.513063893	1.605589316	1.830388138	1.728823066	1.90370028	2.029526027
AT4G14720	0.392203296	1.532161009	1.711438075	2.194674581	1.493947734	1.505327337	3.644673323	4.1193411	1.797501496	1.871657808	4.243665518	1.607032319	1.839540952	1.734623357	1.915148394	2.044686794
AT4G14740	1.882075625	2.418682723	2.904099289	2.872793726	9.584237351	3.408493179	5.48025597	2.563773144	3.315825182	2.639719124	2.960582111	2.465197355	2.617721365	2.54741263	2.669855756	2.761947248
AT4G14746	0.984904038	2.58892531	3.556177993	2.421625245	5.840988471	2.575142507	1.866274329	3.296774897	2.95658277	2.137062092	2.258227031	1.910874519	2.109256082	2.019086736	2.174862575	2.288421899
AT4G14750	2.771375743	1.493379204	0.608463548	2.142550647	1.456063177	2.228738061	0.514005673	1.269580252	1.543643853	4.638705969	1.472723104	4.451426633	1.794089689	1.691344587	1.868192494	1.995262703
AT4G14760	0.818079173	1.789084048	3.829946784	2.400309778	1.754657585	3.562660535	4.226744255	1.58399878	2.890503075	4.782298523	1.770016585	2.663692275	2.069506171	1.9731223	2.139362878	2.259783955
AT4G14770	3.42385172	6.531843178	4.145614981	3.446663161	3.115004067	3.670693971	3.374020178	4.574599134	3.557686046	3.279309535	4.798688683	6.506669795	3.26400947	4.962723875	3.300418367	3.365933857
AT4G14790	-0.502548885	0.978185862	-0.169297905	1.723312729	0.933384475	-0.431228389	-0.30628746	0.705655433	0.502394869	1.367029093	0.953416394	1.065327723	3.469150503	1.211975655	1.415733916	1.559423784
AT4G14800	5.432121279	3.872481267	4.191105449	3.544188133	5.596535473	4.438615859	3.545612999	4.298757542	4.105887175	3.368579617	3.414894267	6.18977476	4.132029311	6.121482086	3.390744253	3.459506439
AT4G14870	4.782692025	2.08368503	1.680064328	2.643459574	4.501552659	3.275286632	2.571927106	4.383444308	2.729102495	2.364063136	4.002977951	2.144164427	3.562992413	2.249061964	2.40102831	2.512370601
AT4G14880	8.189396636	9.059395823	7.484613264	7.791085738	8.722415103	7.618788947	7.711578205	7.974490552	7.362711334	8.441653647	7.714933841	8.417377751	6.353380409	7.647201125	8.230431572	7.212468319
AT4G14890	8.875085553	7.636069554	7.286168111	7.991884068	10.08373763	6.835490837	8.047404061	7.854112422	6.237058039	9.653765124	7.217257231	8.258672291	5.727766015	8.488122909	6.953905608	5.671574647
AT4G14900	6.058353514	6.354148288	6.130947458	4.761837222	6.915889267	5.470577927	6.734631325	6.336466362	5.349071936	4.663319598	6.330837445	7.645539485	4.654865807	6.030695469	6.920933689	4.712953275
AT4G14910	6.316504909	4.207894508	5.388163159	4.29762737	6.493183923	4.526678032	5.902638692	5.384438106	4.778784844	4.173699946	5.281119201	7.458952279	4.612919429	6.139464106	4.188875295	6.124729068
AT4G14920	1.402523089	6.850180507	3.171686019	2.638278078	2.952228357	2.696148946	2.57779814	4.024099916	2.954109014	2.375482799	3.867999662	2.171308837	2.350140133	2.268413762	2.410036387	2.514516869
AT4G14930	3.904577627	9.006367548	3.768320733	3.212805886	2.800668038	3.83627738	4.624580371	3.270657475	3.986660241	3.008267049	4.857564212	3.349541425	2.989260562	2.928901298	3.034395502	3.114848627
AT4G14940	-0.52258146	1.020782775	-0.173073057	1.788379766	0.974461458	0.605186053	1.412740633	0.738673119	1.09387961	1.421981591	0.995175563	1.110821947	1.384773146	1.262175303	1.472134009	1.619972839
AT4G14950	1.419666847	5.396933966	1.523007148	2.527065399	5.263028773	2.761031654	1.477957397	4.796881613	2.566992053	2.285314476	2.0341753	2.098913398	2.262099192	2.187377053	2.3169989	2.413005149
AT4G14960	7.975255999	10.28235815	7.503410239	5.99308717	10.2853169	7.41608463	8.242555355	7.870173756	7.190595401	9.027074736	7.662472743	9.409487971	7.481546038	9.861241928	7.245955812	7.502649739
AT4G14965	3.250564165	1.452493686	3.635382647	2.16428899	1.410753843	2.179216703	2.545824755	1.200564022	2.351230129	1.819838297	1.429401522	1.534032631	1.78533716	1.672281435	1.866480526	2.004902225
AT4G14970	-0.60783062	0.93370468	-0.256966693	1.694928093	0.887650771	-1.843390594	1.97854605	0.653044094	0.393058639	1.332060177	0.908246768	1.023189491	1.295157525	1.17350421	1.381785859	1.528265596
AT4G14990	4.78364778	3.288639872	4.596331667	3.601371114	5.261381747	4.258062151	3.4328865	5.138051785	3.902744924	6.939812965	3.280450388	6.874777471	3.420179714	4.193542676	3.45614126	3.521052796
AT4G15000	7.841862722	8.910773339	5.800832605	4.651918266	8.28784307	6.308641043	5.026693287	6.311597566	5.38277505	4.519880186	6.139947133	8.693502219	5.605719408	4.471819006	4.536106156	4.587273328
AT4G15010	0.085251461	1.399405173	2.204943298	2.111563664	1.357566103	1.99681263	3.571634562	3.487985473	2.379813187	1.76721162	1.376259584	1.481106061	1.73269372	1.61954716	1.813868632	1.952281975
AT4G15020	4.783508234	7.01022997	3.137524671	2.937650466	2.473038788	3.287775131	2.017644507	2.364870507	3.111990265	2.710922213	2.483104806	2.54098449	3.70000571	2.621054389	3.779729551	5.865162499
AT4G15030	4.414637852	1.348070439	0.358895964	2.039109491	1.307656722	1.843844192	0.24806885	3.684202163	1.374198486	1.704293767	1.325710403	1.427055464	1.670796392	1.561086915	1.74959131	1.884100221
AT4G15080	2.366111639	6.321852783	3.817776879	3.199360341	2.780441602	3.962133695	4.936021201	4.866296465	4.216882083	2.992397634	5.003766447	3.513034099	4.359741273	2.91159294	3.018937708	3.10046797
AT4G15090	-0.24953211	1.212114168	1.251479847	1.963530149	1.167272543	2.0099922	2.552060829	0.93989306	2.598507623	1.602866428	1.18731798	1.299438554	1.566446683	1.446709832	1.652014928	1.797294304
AT4G15093	-0.273383785	1.130640377	0.912753023	1.859653263	1.087254245	0.996021452	-0.091299965	0.867514675	1.216245304	1.509324267	1.106647064	4.085339236	1.473987016	1.35786683	1.557024252	1.698099591
AT4G15096	-0.598889991	0.944341759	-0.247791323	1.706815967	0.898221801	0.260177405	-0.39181163	0.663291758	0.167664843	1.343310172	0.918847225	1.033957544	1.306347279	1.184500673	2.196006295	1.539849628
AT4G15110	5.800805985	3.793189106	5.454300399	4.06545374	9.102917747	4.631909546	6.3339187	5.285978577	4.94382491	3.918747755	3.786302562	7.245255406	4.765429832	3.864609712	4.615712273	3.993968646
AT4G15130	-0.210708004	4.131004442	0.091496177	1.88888758	1.123798944	1.722016974	-0.03336157	0.907007745	1.352804471	1.541310824	1.142951165	1.250189379	2.18709398	1.391328601	1.588582298	1.728489948
AT4G15160	0.180642709	5.276238661	0.407981682	1.940389178	1.257881513	0.640206649	3.867375554	1.071643861	-0.215014239	1.625825891	1.274501465	1.368037689	1.594540188	1.492333297	1.668189317	1.794353952
AT4G15165	-0.57320178	0.976751629	-0.220658579	1.743352744	0.930407562	1.553321858	-0.365273168	0.694368841	0.606524209	1.377767295	0.951132928	1.066809653	1.340605539	1.218117591	1.427846731	1.57540137
AT4G15180	4.158182752	3.770440712	5.15021827	4.051028866	9.621436461	4.144711095	6.101464136	4.695578092	4.644387124	3.900140544	4.073532067	7.323689197	5.819454764	6.360897127	3.91887472	3.977582854
AT4G15200	-0.565199728	0.982248747	-0.213428454	1.748402568	0.93594858	0.584430157	-0.357743444	0.700162039	1.734963846	1.382963096	0.956654084	1.072226775	1.345823227	1.223416265	1.43301504	1.580502303
AT4G15210	2.490076901	1.139780598	-0.016659321	1.896623116	1.094440693	2.43269981	-0.153986246	0.864224215	1.326856633	1.534041813	1.114711337	1.228018415	1.497357752	1.376661201	1.583526587	1.729662312
AT4G15233	0.081911572	1.326854489	0.345476307	2.01385172	1.286702499	0.614247568	4.356835161	3.952378226	1.957053791	1.680905381	1.304638827	1.405337784	1.647603168	1.53854518	1.725941626	1.859691011
AT4G15240	0.88738611	1.72284782	2.492166533	2.293764519	1.691501933	2.108021781	2.000102096	1.537655217	1.644743792	2.009315329	1.705474257	8.656753403	1.981635396	1.892027951	2.04697893	2.160357509
AT4G15248	0.27228138	1.456673218	2.85823188	2.128896812	1.417700028	2.118722447	4.315489651	1.222266219	1.002843602	1.801901189	1.435105024	1.532961545	1.76931461	4.153904014	1.84600551	1.977224842
AT4G15260	-0.307148032	1.160958685	2.925263363	1.911960463	1.116065223	1.864895205	-0.114845695	0.888293682	2.290436482	1.551803883	1.13613487	1.248359885	1.515403053	1.395688029	1.600917675	1.746031823
AT4G15410	4.087706014	6.205747692	4.161409014	3.350909177	2.957287095	3.707441217	5.252526848	5.545591191	3.512685364	3.155142207	4.111665306	3.271702113	4.624661453	4.651912895	3.18011256	3.257074188
AT4G15415	4.956750142	3.965299309	0.806476564	2.277164736	1.609243201	2.954100944	1.304099167	1.430107535	2.543209668	3.397449462	1.625301433	1.715884897	1.936627759	1.836784068	2.008804923	2.132882307
AT4G15420	4.575278457	1.929830722	2.903505472	2.480965518	1.899761404	2.593795635	1.22005123	2.12516766	2.137985317	2.20564274	2.847805072	1.989343907	2.178921271	6.987477707	2.242023841	2.351683769
AT4G15430	-0.053243719	1.282975578	0.236285541	1.997055206	1.240858076	1.868348192	4.213614818	1.028242227	2.700322472	1.652426689	1.858446568	1.365165259	1.617814365	1.50427221	1.699191941	1.837795773
AT4G15440	0.815022565	1.771639368	2.970221745	2.376595943	1.737634471	4.358521743	2.878791152	4.011423893	1.718469585	2.078255522	1.75280433	1.838578352	2.048924717	4.995550823	2.118073945	2.237335655
AT4G15450	3.509128647	3.178317868	2.72932752	2.586672377	1.958818838	3.53360227	4.258368779	3.206792721	3.820320474	2.292082291	1.973563836	2.057133668	4.451068441	2.169618646	2.331279612	2.4489134
AT4G15470	7.074904026	8.168513022	6.171415152	5.305636688	8.041049871	6.293041704	6.702574747	7.474035932	6.261585362	5.222014841	6.346377181	6.231460648	6.309423256	8.16803266	8.26301709	6.497734276
AT4G15475	2.981924663	1.326714999	0.261090666	2.050826861	1.283948675	2.317272523	0.138654894	1.067930425	2.450906817	1.701556798	1.303059828	2.758283727	3.079999627	1.551300557	1.748970836	1.88946064
AT4G15480	0.825206057	5.159413566	3.166935866	2.370757864	1.736283726	3.161331785	0.928309181	2.730404129	2.655411647	2.07428214	4.514360735	1.836386028	2.045154421	1.950480436	2.113830951	2.232324858
AT4G15490	7.249089063	4.248063991	5.886945381	4.465914929	8.107974317	5.717764429	4.903743552	6.548496569	5.265883545	4.346663103	6.238615853	4.267599963	5.951747252	6.535465709	5.338184143	4.407310644
AT4G15500	-0.221424055	1.197864724	2.33693748	1.934804187	1.154018313	2.068572999	-0.037371123	3.55886211	0.799179868	1.580599453	1.173616839	1.283297292	1.544879932	1.427511259	1.628817477	1.771441
AT4G15510	2.285052413	7.525159435	3.63719774	3.13365972	5.993690518	3.186277455	4.590657703	4.935150339	3.195880419	2.924397502	2.718901377	2.770583362	2.90485915	3.871846844	2.951229282	3.033656621
AT4G15520	-0.127251493	1.285079287	3.074850873	2.024361946	1.241194747	2.594103972	1.866022582	1.019100531	1.607686382	1.668620649	2.303212956	1.370617941	1.632789328	1.515106845	1.717001816	1.860191552
AT4G15530	6.570731604	9.271522054	6.914249734	5.142699931	9.454817522	6.132228316	7.030227496	6.965977707	6.942299692	6.573054132	5.047051913	8.17828742	6.479184612	5.639543871	5.048734531	6.873189232
AT4G15540	5.674583567	12.94685019	3.09615538	3.087742953	2.609585116	2.857422836	3.217740575	2.499030596	3.793083695	2.853744118	2.619888415	2.679181518	2.831709284	2.761342768	2.883945942	2.976337806
AT4G15545	8.642060043	9.561471967	7.38599602	5.951861119	9.208012454	7.514837091	8.017339103	8.014392746	7.106538008	8.979631225	7.53070502	7.557231427	7.95101878	9.525628384	5.885608567	7.967317004
AT4G15550	7.301768108	4.514904045	6.166720838	4.700334386	7.477270039	5.82373428	5.030894739	6.561704923	5.323804006	7.676549393	6.246753791	4.530947958	6.385686437	7.281233002	4.609546435	4.64917496
AT4G15560	8.949024192	11.29133185	7.937164188	5.772494892	9.495608754	7.459064346	8.357374482	7.903933141	7.244590918	5.900876916	8.40008318	10.35432205	6.641081957	7.942791764	7.312907008	7.692965988
AT4G15563	-0.378934006	1.038522519	4.123477316	1.76733225	0.99500269	-0.196930269	-0.193856227	0.774335875	-0.287496703	1.417684885	1.014457272	1.123271153	1.382355541	1.266184742	1.465356811	1.606230947
AT4G15570	-0.594270691	0.950192479	-0.242905936	1.71341702	0.90403168	0.262836748	-0.387035574	0.668899423	0.346937513	1.349533495	0.924675319	1.039888824	2.099962445	1.190571178	1.399390922	1.546271854
AT4G15610	2.71944996	1.78733754	2.292456356	2.379570766	1.754224333	2.634868808	0.967096975	4.102608285	3.34769403	2.086834136	1.768993621	5.515197145	2.058119162	1.964849684	2.125836453	2.242784139
AT4G15620	-0.403566378	1.081357831	-0.070704471	1.833568417	1.03624365	1.441713922	-0.207684019	2.899071215	0.721469704	1.473425622	1.056414007	1.169141469	2.168599279	1.316972568	1.522603326	1.667786277
AT4G15630	-0.069662958	1.29253403	1.880329716	2.015631058	1.249794887	3.113212405	0.103820504	1.033859644	2.08459313	3.101141742	1.268894332	1.375904692	3.056783812	1.516918252	1.714328513	1.854584871
AT4G15640	1.000160004	1.818818195	1.146363424	2.382052598	4.634208187	1.931423626	2.572500774	2.025307088	2.241630108	2.101212536	1.801709388	1.879858903	2.073904761	7.631960132	2.138376207	2.250292107
AT4G15670	-0.633927124	0.922337394	-0.27889174	1.687438066	0.875977502	-0.627643037	-0.424445912	0.639687249	1.19724206	1.323003233	0.896711331	1.012393785	1.285912093	1.163600248	1.372974533	1.520121353
AT4G15680	-0.21613933	1.118121238	2.590555267	1.825054032	1.076290952	-0.423532677	-0.045863496	0.864909867	0.022153939	1.48443008	1.094984624	4.461447172	1.450160879	1.337672331	1.530715156	1.667781339
AT4G15690	1.154754667	1.76360273	2.71841107	2.238586858	1.738683539	1.112142362	1.210861912	1.618388995	1.376199613	7.532788451	3.088925303	1.813253057	1.974193656	1.900329047	2.028653656	2.124289874
AT4G15700	-0.610049981	0.939504177	-0.257049116	1.70359574	0.893256882	-1.485283778	1.370366784	0.657626469	0.795146489	1.339435016	0.913939664	1.029357887	1.302393509	1.180272414	1.389345597	1.536355554
AT4G15760	1.265491938	1.938341712	1.376983123	2.449521614	1.911219801	2.438567895	2.488719512	3.274851086	2.388197089	2.191063886	1.923295314	1.992284608	2.16628919	2.086586794	9.14753491	2.327461164
AT4G15765	0.304794395	1.510630752	3.136916191	2.192890477	1.471009412	2.194451631	4.016011994	3.83267968	2.412085194	1.86125087	1.488704952	1.588162918	1.828179464	1.720008273	1.906004347	2.039110645
AT4G15770	4.478983592	2.68135016	3.651658274	3.094948496	2.660716408	3.699735529	3.016134696	2.5630247	3.338496635	2.880438233	4.683958099	2.722835838	3.193690797	10.20946908	2.907935063	2.992418272
AT4G15780	5.248106416	2.822570076	4.86020916	6.196512047	2.804521169	3.897127683	2.659857532	2.71955938	3.588945121	2.998260489	2.812536319	6.25853884	3.687769086	3.420440171	3.022715013	3.098087473
AT4G15790	6.001024514	2.045550322	3.947888143	2.582262842	2.016393999	2.49767751	2.847406989	3.030806555	2.943022351	2.313667402	2.029385349	2.10330366	2.287644136	4.209799045	2.349112093	2.456041535
AT4G15800	3.856771889	8.234106561	6.117671836	4.270129137	6.389532536	4.781384149	3.98960267	6.933903156	4.891080767	4.143344958	7.545095393	5.745840634	6.091536779	4.097952169	4.158773141	4.207724489
AT4G15802	4.329202808	8.455991249	4.162018634	2.931193961	3.612300186	3.368031488	1.992151075	2.347489451	3.062279881	2.700322261	3.204803418	2.527153716	3.042018299	2.60876437	2.730198922	3.739519133
AT4G15810	0.499590018	1.627239928	4.175967065	2.286907717	1.589308861	3.297963118	3.274116587	1.399707463	2.756091852	1.964811308	3.807360564	1.701597605	2.488314435	1.828430884	2.008127917	2.13724143
AT4G15820	3.518829964	1.264561498	0.262761133	1.993050291	1.2217158	0.961768892	2.930026785	1.006708889	1.592334446	1.641608127	1.240854248	1.348312115	1.606263925	1.490302683	1.68935232	1.830764745
AT4G15830	-0.571094713	0.979554832	-0.218394381	1.746548889	0.93318881	1.377430412	-0.363073008	0.697040374	0.863545271	1.380767926	0.953923975	1.069655972	1.343587225	1.221037851	1.430873137	1.578505476
AT4G15840	3.404928889	1.770826421	2.961144647	2.411073481	1.734369635	3.101398369	0.83393936	3.823971279	3.180256308	2.097096941	3.858927744	1.842420834	3.656699014	1.964908111	2.139180573	2.264885146
AT4G15850	0.919370532	9.176958914	1.062401628	2.291225771	1.697022118	1.092210406	2.194940048	3.814215742	0.827460912	2.009738209	1.710723682	1.788613538	1.982420812	1.894087449	2.046931061	2.159042259
AT4G15880	4.574995836	1.645749808	1.803749532	2.29100034	1.608839544	2.326876547	1.956018014	1.424722982	3.431858656	1.975220546	4.267509281	1.718175203	1.943939784	1.841911453	2.017614003	2.144115891
AT4G15890	-0.057664016	1.765894706	0.203884958	1.854589241	5.070260756	0.407240781	0.095046157	0.93652025	1.299720761	1.526051377	1.154137273	1.253728971	1.493159289	1.385408904	1.570524612	1.702542569
AT4G15900	5.97637984	7.659224734	5.763985038	4.53191495	7.396601749	5.18980473	5.633129013	4.373626962	5.31235296	5.617889266	5.613761941	6.859934855	5.373884431	4.377746991	4.432188249	6.440526858
AT4G15920	4.143508759	5.569584393	3.137793529	2.645914651	2.07522263	3.615792368	1.414495825	1.931310609	3.655170814	2.375170257	2.08833942	3.58056051	2.348927235	4.177814243	2.41091056	2.518708129
AT4G15930	1.756944238	2.323100248	2.600108722	2.790930213	9.699583199	2.589083146	2.32732843	3.839929529	2.95471904	2.551655466	4.851215619	2.371355876	2.528989079	2.456432372	2.5826827	2.677324598
AT4G15940	5.605642627	11.0635921	4.084038773	3.526958447	5.760712759	3.505240403	2.819526701	3.061759108	3.457880743	3.334988852	3.152040536	6.542285645	4.157441268	3.261515621	3.359310379	3.434583778
AT4G15950	2.967407892	1.324502933	0.273259926	2.042062898	1.282193779	1.172995435	1.739218079	1.068624537	1.891262243	1.695690655	3.97972057	1.407069832	1.660910639	1.54682631	1.742684409	1.881979622
AT4G15955	1.190424968	1.929283003	1.316770943	2.46703866	5.15118942	2.081548312	1.262045753	1.75931876	1.815442483	2.196849915	3.461987297	8.545778484	2.170780701	2.086688535	2.232389396	2.339822564
AT4G15960	-0.418321359	1.04478244	-0.090833125	1.788036282	1.000239398	0.774210009	-0.22560447	3.62571758	0.327111943	1.432066759	1.02015381	1.131468069	1.396038248	1.277486901	1.480664121	1.624154485
AT4G16008	1.374505192	1.104170323	3.5093537	1.850119649	1.059538827	-0.706964959	-0.165803647	0.833040367	0.949586979	1.49255909	1.079491833	1.191050334	1.456401522	1.337464499	1.541339479	1.685431941
AT4G16060	2.222366292	1.881723871	1.272656663	2.4188601	9.486131252	1.747030221	1.218452054	1.712356351	2.120811053	2.148769496	1.865715688	1.939006935	2.122731052	3.848021244	2.184273445	2.291642275
AT4G16070	3.116224154	1.331651438	1.898640286	2.043749841	1.289735528	0.952008419	0.175081465	4.097885675	1.643240244	1.699745664	1.308464483	1.413475952	1.665229845	1.55204817	1.746390384	1.88470316
AT4G16100	6.329610132	2.469518733	0.956998911	2.278689074	1.65851494	2.150805753	0.885193629	4.762877443	1.617660224	1.987936149	1.673117614	1.755813061	1.95945367	1.866991785	2.026634307	2.142746255
AT4G16110	3.660621183	7.152749307	2.025454391	2.919010742	6.070560547	3.057789379	1.989868685	4.549682814	2.653943818	2.690463694	2.460623844	2.51904127	4.480517195	2.599826632	2.720040333	2.810374172
AT4G16120	5.407109017	2.099480747	2.970067636	2.642871078	2.069898485	3.116657691	2.717612217	3.084765929	2.708508741	2.371173878	5.090194451	3.818800085	2.344827335	2.2596656	2.407051727	2.515241532
AT4G16130	3.914807704	2.406715888	2.670278399	2.876485299	2.382911719	3.43651753	4.539579692	4.703010005	3.57673905	5.762565959	4.081868365	2.454527883	2.9923203	2.539424935	2.666330382	2.76181397
AT4G16140	2.131808536	3.307835952	3.769445815	3.03208412	2.587186969	3.94031925	3.552038296	3.583401922	3.27953222	9.754965621	4.299611623	2.651234174	2.792553687	2.727207656	2.84121304	2.927556806
AT4G16141	2.90792072	1.767910602	3.03941353	2.350769439	6.22016828	2.677076071	0.972777945	3.140051232	1.785123117	2.062043501	1.749944324	1.831864242	2.033782627	1.942071646	2.100447578	2.21572334
AT4G16143	6.050346113	4.508201677	6.021684373	4.741747759	8.758155098	5.965164606	6.803071214	5.989969978	5.847694178	8.557045176	6.258966678	9.073485886	6.160209822	5.070336265	4.630005283	4.679298099
AT4G16144	4.374702293	8.01672187	4.44526556	3.967575763	6.425987424	3.944194168	4.019309927	4.909985252	4.329440653	3.820039256	3.993317956	7.168116231	4.020555096	3.765599502	4.999179435	6.515365391
AT4G16146	4.984161265	4.295867718	1.075151918	2.330582611	5.935830513	0.535635531	1.921060407	1.579532796	1.602043235	2.049314349	1.747225396	1.826287987	2.021868321	1.932919499	2.086637216	2.198838505
AT4G16150	6.141934261	3.503669063	4.842954857	3.796759321	5.280884804	4.381274266	5.364299955	4.62674832	4.53002406	3.875581754	4.885522074	8.104750874	3.625833284	4.45447347	3.659532397	3.720652507
AT4G16155	6.534817533	7.899581269	4.713912881	4.473457493	4.234408077	4.912490718	6.324249675	5.937280658	4.921610096	7.57872181	5.362369641	8.23132232	5.362831916	5.269836395	4.36383332	4.412177627
AT4G16180	3.576504203	9.98534314	5.672546612	4.11967355	8.340472484	4.739166586	5.03870544	4.99198128	4.735231641	3.965972661	5.508917901	6.716004654	4.834079284	3.908994988	3.985073376	4.044896695
AT4G16190	9.920791484	11.27404739	8.651824952	7.328484616	10.11417974	8.669910965	9.042257342	9.724237301	8.159680882	9.835647501	9.54614492	10.20269801	8.160181468	9.088331909	8.652361021	8.224351334
AT4G16210	3.21248166	1.484958862	0.522760759	2.168938481	1.445190928	1.932539931	0.417371531	3.366384392	2.573230115	1.836643466	4.131987183	1.562761785	2.395157569	1.695020538	1.881504482	2.014894946
AT4G16250	-0.137224438	1.275280814	3.181668078	2.014195224	1.231408447	2.287002419	2.30791839	1.009360011	1.466145953	1.658670776	1.251017336	1.360792747	2.293231289	1.505227414	1.707026935	1.850134527
AT4G16260	1.145918065	1.960154495	2.507371196	2.517676535	1.929535374	1.918906035	4.580381086	4.600295779	2.055675178	2.239962726	1.94318369	5.033797998	2.212930016	4.562401733	2.276743646	2.387449179
AT4G16265	5.144660396	1.78908582	1.10150613	2.358084779	6.990839812	2.168603303	1.0364667	1.603877256	1.718360334	2.074926071	2.753432208	1.850980508	2.047338117	1.957984026	2.112454448	2.22535842
AT4G16280	5.435827472	2.652873775	2.506175328	3.08123051	3.715942958	2.910806371	2.197595735	4.728627948	3.754283049	5.39519296	5.565845754	2.696568021	4.394719597	2.773928471	3.885088295	2.976388126
AT4G16310	2.198396452	5.096419452	4.334519207	3.080523125	4.420705645	3.351951212	5.460728502	5.203447414	3.574401695	2.860005569	5.00432572	2.697354886	2.839350026	2.773600673	2.888359516	2.975339017
AT4G16330	5.552218508	2.781565576	3.774989034	3.183485495	6.138239224	3.65027596	4.427649044	5.48781807	3.615112696	2.975354873	3.902228711	2.821995698	2.955892989	3.613730899	3.002073188	3.084092551
AT4G16340	3.04150625	3.355480013	4.855772686	3.682497584	6.250410777	4.184323025	5.113098897	3.58831287	4.362232444	10.12636317	4.363283707	4.741097078	4.92769687	3.443407216	3.530735094	3.598579795
AT4G16360	5.607470964	5.510701972	4.649781863	3.522337752	3.162699826	4.479674422	5.012677975	5.509983951	4.082999391	3.340206503	4.518284396	3.211719422	4.733962333	4.159622999	3.363142382	4.320125627
AT4G16370	9.76915967	11.1196444	8.201391547	7.058189426	10.66669985	8.151638736	9.681365861	9.389930666	8.004251346	10.30164583	9.030532202	10.98841971	7.989486336	9.272801958	9.957437214	8.677054686
AT4G16380	6.737237207	7.247620505	5.94381262	4.940137934	7.932578617	5.63688158	6.275250536	6.517267417	5.460415353	4.854318501	5.086325149	7.799660209	4.84710406	5.578991878	8.089285235	6.301786822
AT4G16390	4.647950649	7.367630903	5.328560382	3.877274261	7.256116623	4.662213265	5.166429908	3.522669383	4.495972902	3.726164966	4.611871319	3.62179513	3.712571673	6.796142977	3.744983588	3.803848472
AT4G16400	-0.461303892	0.98670083	-0.137291882	1.722251001	0.942605705	-1.555058315	3.859256937	0.7187097	-0.148439416	1.370045502	0.962319929	1.072512791	1.334388557	1.217051071	1.418139409	1.560125783
AT4G16420	5.052857246	2.178682639	3.486813509	2.687972895	2.151434683	3.121350842	2.286511455	2.019077549	3.065443009	2.43145033	4.518106294	2.232804703	2.406758624	5.864409608	2.465130762	2.567065009
AT4G16430	3.174583573	4.018876383	4.118534874	3.458689208	3.28330333	3.917416349	3.181591942	3.776385493	3.676261584	3.362849698	4.459881047	6.630807736	3.907649457	3.330383417	3.374109029	3.410579339
AT4G16440	5.253611501	1.781233486	2.181324093	2.380191397	1.747649897	2.125232642	1.936496986	3.581389641	2.353069034	2.084489643	1.762630481	1.847373633	2.055449173	1.961074194	4.504264725	2.242095102
AT4G16442	1.165937746	1.986576078	4.033896364	2.550754755	4.798960062	3.168834827	4.946284871	1.803168698	2.790096398	2.269963906	4.294566917	2.047921412	2.242606809	2.154005079	2.307178788	2.419140414
AT4G16444	4.378993782	2.903997728	2.192668074	2.099042788	1.359399304	1.797750819	0.284522955	2.065376583	1.220363	1.760605005	1.377670001	1.480215376	1.726735664	1.615792097	1.806402284	1.94237549
AT4G16447	-0.629412789	0.929369527	-0.274137639	1.695934186	0.882920887	0.492938261	-0.419870879	0.646175537	0.273974884	1.330799243	0.903694425	1.019597958	1.293637402	1.171092595	1.380865884	1.528294376
AT4G16450	5.635981277	6.965006563	4.990211018	3.95286847	6.426283383	4.774462016	5.284676568	6.146187688	4.440391607	5.519360114	3.980215465	4.034114197	3.79663074	4.109849121	3.827227643	3.88299022
AT4G16470	-0.491654641	1.027785962	-0.148334712	1.787851785	0.982013706	0.991174027	2.652658193	0.749192799	-0.339319764	1.424682709	1.00248092	1.116789195	1.387839419	1.266493421	1.474353806	1.620846308
AT4G16480	1.749258798	4.352462496	3.910470855	2.839896002	3.556079695	3.194960269	2.618004905	2.207825529	2.649296381	5.693361277	4.95110496	2.406520264	4.744914803	2.495446278	2.626380533	2.723776277
AT4G16490	8.701525902	10.85457587	7.530395979	5.737164968	8.409044833	7.230746936	7.470084493	7.872128963	6.919647424	8.272677592	8.252868133	9.460189636	6.999425104	9.473784687	7.045886002	5.687990485
AT4G16500	0.498101045	2.065725565	0.710495687	2.199910559	1.527026326	2.745879346	1.607029468	4.403305398	2.234790556	1.888255776	1.543259094	4.898881936	1.857396601	1.756764306	1.930082246	2.054918869
AT4G16510	0.720709144	1.643469252	0.893878406	2.239485428	7.175254001	2.190758257	3.60108856	1.445701046	1.435115771	1.944734075	2.414988575	1.709075319	1.915836159	1.821991756	1.983989265	2.101724645
AT4G16515	5.739818539	2.363377525	1.882634729	2.828663822	4.560310977	2.33903644	3.674615595	2.223434455	1.976769662	2.591185622	2.349984924	4.49574209	2.568638211	2.496398171	2.622034974	7.353324465
AT4G16520	2.428156218	3.318539223	3.727464401	2.81280793	2.269272631	3.50170672	4.677025637	5.435502443	3.650385852	2.552810319	4.223312892	2.351574561	3.823419968	2.447163247	2.586947724	2.690268356
AT4G16530	1.026390298	1.835248258	3.106674779	2.395482092	1.804610074	2.173289519	1.555735173	4.344746445	1.506248999	2.115886844	1.81826504	7.83437094	2.088724848	2.000856658	2.152859629	2.264250514
AT4G16563	4.93197637	3.577721839	3.103692801	3.695657071	6.147983334	3.38348997	4.985197018	4.486642537	3.221724854	9.443223632	4.517053798	7.01782282	4.268434976	3.458927498	3.545326936	3.612505324
AT4G16566	0.645209084	1.594544073	0.825627158	2.781128453	6.809997984	1.834280919	0.748906527	1.393073901	2.229393767	1.900111427	3.846555328	1.661214058	1.870861945	1.775790601	1.939825169	2.058810072
AT4G16570	-0.416946904	1.068331988	-0.085323392	1.821002404	1.023160277	0.42873159	3.247944234	0.793674876	0.740113316	1.460760891	1.043356748	1.156218351	1.424276848	1.304194256	1.50996565	1.655203725
AT4G16580	0.229891213	1.424813627	0.478797251	2.099163028	1.38565886	2.795629756	4.795750379	3.063244785	2.17179688	1.771358106	1.403145826	1.50143715	1.738668469	1.631748501	1.815595243	1.947165446
AT4G16630	2.295857283	9.39707035	3.955657914	3.141952116	2.717279692	3.216837407	4.820329716	4.333742954	3.375120558	2.931775457	5.214282363	2.777823443	2.912192932	2.849935802	2.9586799	3.041414461
AT4G16650	4.520526697	2.340144336	3.93659919	2.855898417	2.312774152	3.813590316	4.8458239	4.33653087	3.792681259	4.041058317	4.258967492	2.39462929	2.570501047	2.489950709	2.629677083	2.733115851
AT4G16660	3.539155739	3.443474717	4.616364915	3.745812399	5.762998317	4.700932555	5.182471541	5.458325696	4.935228849	3.584462029	4.388662144	8.370667798	5.271814245	3.524046114	3.604636621	3.667587436
AT4G16670	-0.543074295	1.003337592	-0.19243738	1.770816395	0.956988306	0.839285012	0.231323072	0.721000082	1.520355237	1.404616947	0.977715382	1.093420311	1.36741362	1.244814063	1.454758225	1.602535168
AT4G16690	6.298461107	7.314089591	3.997450451	3.942250318	7.193538262	4.835569645	4.678024208	6.099222347	4.956952385	3.795965335	5.094102499	3.695599901	4.438252052	3.741837849	3.814124502	3.871038394
AT4G16695	2.774636891	12.1463199	1.493227852	2.585586412	2.034543457	2.285403467	1.444584033	2.886011165	1.497619081	2.320642475	2.046864876	2.117306542	2.295274783	2.213709602	2.355285096	2.46040298
AT4G16700	2.773823685	2.017359282	2.875617681	2.534467569	9.494135461	1.51735699	1.398545958	1.856672174	2.135363218	2.273231388	2.002112881	3.840432007	2.248166248	2.167501724	2.307444637	2.411152587
AT4G16710	-0.582607707	0.970277012	-0.22916091	1.737395007	0.923881758	1.23987073	-0.374126301	0.687548589	0.730804309	1.37164276	0.944630285	1.060428228	1.334455701	1.211873887	1.421753922	1.569385905
AT4G16720	8.745260742	11.54002747	7.663300894	5.858417567	8.116677455	7.475308855	7.796939975	8.451925427	7.189453659	7.052324244	8.384493251	10.18691211	7.187790404	9.007399988	8.576107949	7.371733106
AT4G16730	-0.673801443	0.870369208	0.709885372	1.628281145	0.82440557	1.536135647	-0.465825489	0.590085801	-3.461180398	1.267444825	0.844962606	0.959645615	1.230700212	1.109509074	1.316944036	1.462663317
AT4G16750	-0.562885381	0.986422072	-0.210650118	1.753418064	0.940070803	1.33151687	-0.355150969	0.704021877	1.108641709	1.387575935	0.960799174	1.076499122	1.350395394	1.227854416	1.437682725	1.585332013
AT4G16760	7.015962921	7.927639726	7.319758525	5.625590882	9.180707395	6.912109339	7.303641691	8.6038047	7.233198068	8.778011153	6.551042528	9.005744843	5.733740858	7.993493793	7.425711051	5.584174143
AT4G16765	-0.385512966	1.119301686	-0.047444461	1.879756401	1.073672196	1.253324205	1.789385029	0.841853422	2.198827139	1.515730563	1.769684006	1.208079007	1.478871075	1.35755946	1.565443484	1.712195932
AT4G16770	0.018385321	1.348265815	2.731353987	2.063461267	1.306152688	1.638077869	0.185852759	2.336498817	1.873213896	1.718012956	3.547164854	1.430469592	3.07503961	1.569667995	1.764858332	1.903756578
AT4G16780	4.349246016	1.342381844	2.973795155	2.048036952	1.300930933	1.541200978	0.203429514	1.092002235	1.889656955	1.706822367	1.319450799	1.423328797	1.672618232	1.560502015	1.753055442	1.890210378
AT4G16790	3.538413338	1.938936409	3.385212729	2.542556592	1.905214576	3.655076854	4.487435831	3.03486688	3.035099359	2.736033415	1.920253849	2.005412232	2.214925047	2.119841007	4.2280063	2.403161661
AT4G16800	0.130349213	1.336253826	0.38292167	2.011332098	1.296956031	1.116202655	0.277563697	3.549439206	1.47066632	1.68357087	1.314508328	2.67769286	1.65084504	4.697945224	1.727845146	1.859446101
AT4G16807	1.771055971	5.968255219	1.841346938	2.632079338	5.048490692	1.739946723	1.810334868	2.119215463	1.847842628	2.429180271	2.2250473	2.276901248	2.409995409	5.583319765	2.45545597	2.535683538
AT4G16830	8.041247528	8.05450593	6.278798126	5.024282734	7.294573521	6.08869989	6.901759637	6.328249577	5.924295537	4.933031609	7.021507286	7.342193524	5.79573999	4.90142097	6.736645363	4.978833803
AT4G16840	-0.554303886	0.990475915	1.572719546	1.756296298	0.944217226	1.136864158	-0.347372556	0.708677677	-0.356358914	1.390930254	0.964903895	1.080380005	1.353806845	1.231465355	1.440962565	1.58840935
AT4G16845	-0.187685435	1.233691692	3.452906701	1.975773231	1.189537326	1.213134652	1.526703152	1.567178648	2.046096533	1.619097498	1.209273549	1.319723053	1.583129579	1.464943982	1.667650818	1.811267163
AT4G16850	-0.575851643	0.976877391	0.366314247	1.74465742	0.93044966	0.898138426	0.613780664	0.693962454	-0.308181722	1.378557623	0.951212618	1.067093905	1.341338727	1.218656038	1.428712636	1.576480485
AT4G16860	2.389225185	2.813704636	4.176730335	3.209817773	10.29237935	3.350374312	2.422832769	4.64884629	3.890670155	3.003420295	4.742076745	4.706861651	2.984252548	2.92339408	3.029773609	3.110942218
AT4G16890	3.903059228	10.61077855	5.090602362	3.890764831	3.568534634	4.0719671	4.999477369	3.502352998	5.015395757	3.726399952	6.004825299	6.583703887	4.550676539	5.392974679	3.746946174	3.811065754
AT4G16920	2.596959258	2.992137928	2.959023717	3.373136541	8.032507655	3.523707806	4.349215019	4.019373654	3.793583495	3.173531018	2.981825211	9.764923742	4.927933114	3.096742389	3.19889749	3.277255132
AT4G16940	2.133810326	2.614035637	2.204799947	3.038663415	6.052572406	3.330563018	3.588806893	4.223697127	3.566040374	2.819298883	2.602154608	8.65966937	4.061161917	2.73320392	2.847511817	2.934015237
AT4G16950	3.82339638	3.232641099	4.59345037	3.549128325	7.106962315	3.866859006	4.312752149	4.891536482	4.600037749	3.380670101	4.660071646	6.301569045	4.247420015	3.317301258	3.401800215	3.467616301
AT4G16960	3.296894028	2.809687063	2.447718982	3.202281127	6.001057995	3.274294964	4.892444271	2.698764958	3.500606532	2.997872497	4.662447185	8.390583669	4.157025501	2.918527673	3.02399026	3.10439926
AT4G16970	-0.072804197	1.284981326	2.629964388	2.006404052	1.242350022	0.907207377	0.099951356	3.339449798	1.732931611	1.658533605	3.391130653	1.368145081	1.623566138	1.508818266	1.705769757	1.845710843
AT4G16980	9.968402488	10.71598444	9.417629239	7.256397885	11.0023115	9.481147399	10.11707382	10.3738648	8.451823827	10.9077359	10.36998174	10.40419878	8.894563742	10.513071	10.27989028	9.373649472
AT4G17010	0.271523526	1.356932448	0.490504208	1.994684823	4.730035738	0.990866599	0.398452327	1.137324463	1.037240598	1.683193624	1.336654705	4.937596589	1.652272809	1.551338135	1.725080766	1.849944628
AT4G17020	1.249845016	1.170130132	3.175796779	1.919682665	1.125452735	0.899016597	-0.033327614	0.899562599	1.608705742	1.559941623	1.145421426	1.257196641	1.523603837	1.404126965	1.608976074	1.753893876
AT4G17030	-0.639566112	0.919073444	-0.2841816	1.684913411	0.872652688	0.721461888	-0.429948256	0.636024989	-0.255782193	1.32019027	0.893413956	1.009242993	1.283063142	1.160624191	1.370208154	1.517479268
AT4G17040	7.822502719	9.879162533	6.806185405	5.545517569	8.921171673	6.644578515	7.514710356	7.251218469	6.619225351	8.786560635	7.531438931	9.280423278	6.479807402	6.495456331	5.787512023	6.706892636
AT4G17050	4.683238192	8.07989557	5.177955739	3.543847044	4.052175546	3.940284	5.764166349	3.694967204	4.046048665	3.368261991	4.067409509	5.293975717	3.352226403	3.301656175	3.390389819	3.45910157
AT4G17060	0.436338554	1.600903832	3.359130575	2.271586389	1.562178269	2.715390106	2.439802054	3.173381811	2.210536005	3.968494871	1.579470367	1.676760823	3.402548616	1.805984253	1.988738046	2.119831382
AT4G17070	2.562447652	2.204436457	3.57227944	2.730745654	2.176060238	3.439086059	3.205494795	4.554811758	3.363136673	2.466511015	5.020541192	2.260721608	2.440993322	2.358654567	2.50129233	5.250999982
AT4G17080	0.687328912	1.641841469	2.180563264	2.24330705	1.60798945	2.504547646	0.792277981	1.440241114	2.37256946	1.946871945	4.917658897	5.247883241	1.917708958	1.822869019	1.986457038	2.1049816
AT4G17090	10.05406073	11.02326918	9.102780624	6.867460014	10.39276757	9.167061978	9.02790807	9.741653535	8.412529007	9.689301004	9.820980025	8.446703335	8.841404648	10.783566	8.132265003	7.595346446
AT4G17100	-0.403673495	1.059029496	3.569816422	1.804645826	1.014343359	0.465984955	-0.212994459	0.787451675	0.215965096	1.447550299	1.034321758	1.145993207	1.411407412	1.292478792	1.496301754	1.640246134
AT4G17140	1.53771167	2.194467748	2.285850212	2.711911706	2.166968705	2.918149553	4.647211143	4.528336098	3.444460828	2.450898639	2.544270416	2.249202137	3.147041008	5.148193306	4.868624157	2.588890141
AT4G17150	2.366215225	2.54874295	2.938703964	2.982502033	5.276809154	2.796346934	5.039007181	2.422718183	3.188474329	2.758631854	2.536577836	9.989383918	2.737627246	2.670655881	2.787445467	2.875748722
AT4G17170	5.516856485	2.755818778	3.578620409	3.156007284	2.735800324	4.08464528	4.779466986	3.571918032	3.87736349	2.948718933	4.131205486	2.796053087	3.84724051	2.867656825	2.975323454	6.495596339
AT4G17180	-0.013916096	4.559128179	2.732164982	1.974818939	1.23458601	1.73856761	0.147820863	1.027579404	1.25555623	1.636774519	1.252936628	1.355867148	1.602883542	1.491790827	1.682583368	1.818471465
AT4G17190	1.76537408	1.299249925	2.964606336	2.041281233	1.255211965	2.072679481	0.890729671	1.032483884	2.815157447	1.684222451	1.274894079	1.38509947	1.648256432	1.530130072	1.732784977	1.876507591
AT4G17230	2.511646564	6.110051842	4.553372082	2.99044756	2.520649146	3.938692897	3.023977092	5.270114612	4.008285674	2.761821278	4.1262943	2.908753998	3.360118349	2.670886115	2.791460556	2.881886496
AT4G17240	1.488472304	1.012697851	-0.176193968	1.777695701	0.9665446	0.44413727	-0.319042985	0.731636105	0.004747326	1.412498522	0.987183364	1.829336632	1.375415758	1.253237496	1.462482705	1.609833001
AT4G17245	5.457589581	7.579632117	5.480369966	4.570919642	7.666797369	5.114173921	6.847067831	4.716352885	4.908696689	4.453831074	6.231748839	8.107056111	5.292774456	5.207967124	6.077994749	4.513328422
AT4G17250	4.914290851	1.997440935	2.234155071	2.559265061	1.966730135	3.243400138	1.29040749	3.394285255	3.114077154	2.279102639	4.821836992	2.058242055	4.457323392	2.163638866	2.316197941	2.427878602
AT4G17260	1.45636376	4.428413214	3.35923958	2.745087876	2.175595653	2.755475607	4.319378267	3.617071073	2.185223695	2.474537048	3.876667438	4.330445588	3.18614814	4.758456305	2.510220363	2.617906967
AT4G17270	4.871790358	2.257632047	3.765754784	2.778368627	2.229664842	3.144069764	5.186129092	4.543632576	3.513321889	2.516516688	4.269972338	2.313146898	2.491268981	2.409856719	2.550942299	2.655044175
AT4G17300	4.706420079	2.256460335	4.365591705	2.783786209	2.228067099	3.344484704	3.82393308	4.389633914	3.493234213	2.518934021	5.027823118	2.312799286	2.91157822	2.410873895	2.553788532	2.65912204
AT4G17310	0.628765122	8.43911756	0.780191049	2.036001433	1.434989231	0.754266799	0.715232196	1.281364191	1.21528533	1.752149986	1.448936519	1.528124847	1.724529769	1.635115063	1.789732559	1.902870454
AT4G17330	7.853073554	8.728181697	6.933312395	5.722865333	9.360010118	6.342274904	7.849211094	7.480020688	6.670910333	9.036908318	7.268494454	8.231394071	6.366771996	7.164080875	8.740511005	6.359352324
AT4G17340	7.987225296	10.58999807	7.574087957	6.172052268	9.579591608	7.504012738	8.571256027	8.70541042	7.294390791	9.152741784	8.556489814	8.017265437	7.712303371	9.015570808	9.116924972	7.898220124
AT4G17350	-0.105952599	1.190944438	2.057209821	1.890123964	1.149766961	0.949174393	0.056589186	0.942050419	0.622635257	1.552486827	1.168166034	4.694193449	1.518593649	1.407439002	1.598286249	1.734062313
AT4G17360	-0.1240237	1.268358763	3.443738398	1.999898331	1.224993285	0.754608798	2.984590789	1.005647277	2.39855428	1.647665239	1.244374551	1.352907137	1.612208216	1.495784677	1.695547443	1.837301962
AT4G17370	2.385625801	1.548851835	0.662928254	2.199799458	1.511460061	1.974055515	1.197792001	1.324640795	2.29997891	4.938412779	3.388361449	1.62216757	3.089207036	1.747266109	1.924582743	2.052030249
AT4G17390	9.080198722	10.8423793	7.729612941	6.060106731	9.846587309	7.594274059	7.787032741	8.81696294	6.992107591	6.925109496	8.843158457	10.25737145	7.135039795	8.419474505	7.428072205	6.36776935
AT4G17410	5.360888072	6.359702113	3.470834917	3.288440808	6.386317673	3.366292254	2.95102617	3.554879508	3.598598055	3.113831941	4.424797935	2.988562445	3.097758727	3.046917221	3.135974804	3.204471708
AT4G17420	0.771669474	1.762539741	2.800559814	2.383761914	1.72741375	2.142114649	3.590508343	4.103754827	2.960605741	4.786083207	2.79972804	1.831615444	2.048094186	1.950058213	2.119078625	2.241313636
AT4G17430	1.091436527	1.874366626	1.486804	12.7122155	1.843936142	2.318611157	1.168137372	1.695517311	1.527576318	2.155084314	1.857492851	1.934700359	2.12776977	2.039611601	2.192310629	2.304770658
AT4G17440	0.590523769	1.560069546	2.003171787	2.164854122	1.525925859	0.653527378	1.252259967	1.356533047	0.959398203	1.867192965	1.541159794	5.112150071	1.837868659	1.742449652	3.959806002	4.7867023
AT4G17460	-0.175149721	1.25443073	2.14923294	1.99774092	1.210220539	2.592628798	3.056649414	0.986317217	1.63778754	1.640396944	1.229981555	1.340575024	1.604370245	1.48600152	1.689031968	1.832906563
AT4G17470	-0.276803756	1.059302165	0.014736066	1.764394275	1.017520558	1.035006596	-0.105860308	0.806285759	-0.213527096	4.63182199	1.036193283	1.140776493	1.390721677	1.278490167	1.471061653	1.607703746
AT4G17486	5.160649976	2.702246626	4.485135073	3.136699193	5.845166337	3.594012179	3.815036539	4.392913755	3.292796354	2.91346175	4.157461137	2.746623231	3.862175622	4.41482267	2.942308457	3.030498304
AT4G17490	-0.61941068	0.938299791	-0.264575552	1.705126426	0.8918532	0.676197859	-0.410145916	0.655146934	0.35410237	1.339793452	0.912625589	1.028529671	1.302619271	1.180043309	1.389878901	1.537377804
AT4G17500	3.281254881	1.600386163	1.578618098	2.266738586	1.561965509	3.167636982	0.588148875	3.403439993	2.403673907	1.941782127	4.294680136	1.675666962	2.472760205	1.803967116	1.985525151	2.115830654
AT4G17510	-0.30678953	1.173730259	1.661600973	1.929252941	1.12853965	2.533188863	0.774578146	0.899203163	2.418399286	1.567024895	1.148742574	1.261700046	1.530405541	1.4099586	1.616430683	1.762389386
AT4G17520	8.244333897	9.664085909	7.739230702	5.869837788	9.720145268	7.121943249	7.607317456	8.171264901	6.911757012	9.049909208	7.988413365	9.090509003	6.786057215	7.371267693	8.471075263	5.830017213
AT4G17530	7.039861667	6.106637685	5.811097747	4.540430267	4.308958209	5.461299226	5.065160404	5.730007547	5.568599215	6.987774474	5.282337976	8.990000556	5.411579296	6.856298418	4.433934072	4.480833735
AT4G17540	0.95253646	7.841831425	2.537922542	2.351789404	1.752616974	1.390825545	1.03768721	4.333063821	2.493468989	2.068828898	1.766520061	1.845465591	2.041290949	1.952139654	2.10629847	2.219087155
AT4G17550	1.816497416	8.15543415	3.550553978	2.84819969	5.270559316	3.882926312	1.866059861	2.243648568	3.782644226	2.6106449	2.369801318	2.431240991	2.965789444	2.515940563	2.641481941	3.682408158
AT4G17560	8.011598943	10.27903296	7.195995175	5.664138704	9.277991375	6.962945047	7.57366718	7.423024162	6.609794328	8.541876225	7.525517455	7.83175689	7.367626938	7.542382963	7.534341051	5.868924832
AT4G17570	3.241786357	1.956918081	3.384131466	2.527806467	1.925436044	3.41553963	1.20947407	5.145498969	3.405890534	2.244016902	4.828603477	2.019121324	2.216331239	2.126620333	2.281668156	2.394869724
AT4G17600	6.942270326	8.884729501	6.542464581	4.920983814	8.70022181	6.016953964	6.033880463	6.225896732	5.815091957	4.811857897	6.415328086	6.169499767	5.957856907	5.772706032	5.111049176	7.079135109
AT4G17610	0.699534633	4.091320198	1.936979079	2.2337981	1.604479865	1.130733526	0.801986754	3.894554096	2.047437515	5.554252525	1.619408063	1.703832417	1.910966749	1.817046264	1.979082797	2.096580234
AT4G17615	0.368647016	1.53722284	2.967236547	2.207416074	1.49847268	2.589462315	0.507852522	3.570029877	1.903815156	1.880998069	3.963772166	1.613110663	3.73059206	1.742334788	1.924980792	2.055919712
AT4G17616	-0.554915467	0.9881394	-0.204449707	1.753273417	0.941924691	2.000384812	-0.34825561	0.706614677	0.488649417	1.388226078	0.96259165	1.077958971	1.351135858	1.228904958	1.438213919	1.585531257
AT4G17620	2.27235241	2.020063358	4.178324046	2.599201925	1.988118868	3.13839061	3.376249114	3.719833529	3.089631925	2.311433512	4.225359572	2.083191498	2.283341767	2.192299775	4.775249083	2.464445917
AT4G17640	6.070324804	9.44985112	4.540761399	4.490699688	6.142825305	4.843335689	4.246062269	5.890360786	4.572418682	5.731571813	4.369432767	5.362064266	4.084849676	8.073127648	4.114955744	4.16995409
AT4G17650	4.449687527	1.870169843	1.83544916	2.469450086	1.836622999	3.14450738	3.438289457	5.011695211	2.559461704	2.17336878	3.233718978	1.936256111	2.144313443	2.049919112	2.212829312	2.331125696
AT4G17660	-0.660497477	0.896464108	-0.304856425	1.660033071	0.850152803	-1.247804006	-0.450615988	0.614041353	1.06089829	1.296510376	0.870865465	0.986412944	1.259492444	1.137398337	1.346377599	1.493180277
AT4G17670	1.626081413	1.294348254	1.714500393	2.004055161	1.252554284	1.058025677	0.140335642	1.041699114	2.393259359	1.661287835	1.271228978	1.375929402	1.626887146	4.370797625	1.707774526	1.845601442
AT4G17680	-0.160214094	1.107169845	0.111392893	1.793383257	1.066811289	0.917140489	-0.00137975	0.863357074	0.517240796	1.461823043	1.084843456	1.185974257	1.428555883	1.319480426	4.968115349	1.640098827
AT4G17695	3.684856352	1.633422056	2.648817845	2.266227147	5.177561611	2.471880331	0.704699843	1.417858779	2.44885206	1.955978355	1.613462491	1.704211395	2.463303736	1.825309283	1.997572883	2.12179852
AT4G17720	1.108456082	1.978986965	3.73166426	2.560765311	1.946730744	3.386729089	4.551254533	3.847517591	3.428862431	2.272158942	4.701293631	2.042646052	3.048664857	2.152463336	2.310504347	2.425684758
AT4G17730	2.362852557	5.029538179	3.009439502	2.521937613	1.911353083	3.935741886	1.45114123	3.384350717	3.405863018	2.233704181	1.925475564	2.005810173	4.297050068	2.114603725	2.271936525	2.386922211
AT4G17740	0.152823443	1.428367875	1.806854403	2.129534656	1.387332669	1.999134432	3.839335466	3.577716721	2.866515689	1.789900672	1.405664557	1.508554688	1.755914496	1.644590966	1.835856633	1.972306359
AT4G17750	3.888869163	1.257604883	0.249129007	1.954199978	1.216692641	1.30813753	0.134978689	1.010516547	0.106672836	1.617366414	4.199915887	1.337505204	1.583599254	1.472916678	1.663008765	1.798407981
AT4G17770	5.192640618	2.603051945	2.98401678	3.034570318	4.379952597	3.726554164	3.485152772	4.151216534	3.469804034	2.812894953	2.590821189	2.647162116	4.161752971	6.365595384	2.841541945	2.929115615
AT4G17790	4.110386379	10.87072136	3.919704219	3.511622128	8.244683949	3.844484969	4.903611933	4.056085355	3.592826592	3.315678351	3.128507559	3.17502442	3.297640501	3.240570304	3.340525517	3.417382418
AT4G17810	1.796976424	6.769569367	1.535158541	2.463222191	1.885559096	2.440833659	1.228666542	2.110928313	1.105817541	2.188201184	1.898744482	1.973839174	2.161632594	7.775256313	2.224411084	2.333803341
AT4G17830	3.503137957	12.21835131	4.95677286	4.121249821	6.781586817	4.427561633	4.402381313	5.750453742	4.610723164	3.938805148	4.130145207	7.453491607	5.511027153	8.034975048	3.9618055	4.033209456
AT4G17840	6.299029075	3.762941328	4.599956293	4.006329688	5.478054083	4.780596354	5.541458305	5.843297493	5.24820423	3.873052058	5.666939911	6.574795602	4.924308906	3.825046406	3.889332793	4.352201795
AT4G17870	5.711178584	6.063650566	5.648337488	4.386841783	6.945054135	4.653835351	4.583875859	5.971393563	4.348833926	7.697972395	5.851872407	4.448308309	4.252088505	7.812454401	5.136405925	4.326075872
AT4G17880	5.917747454	2.564746918	4.881790596	3.015219524	2.541686448	4.302223657	3.833190783	2.431752862	3.910445751	2.784318014	4.07807036	2.610939237	4.377102327	4.34076802	2.814232292	2.905547354
AT4G17890	2.764011058	1.346611709	3.237943948	2.073037287	1.303709582	3.052406605	0.156334368	1.087006084	2.287459094	1.722643389	1.322881428	1.430310428	1.68743485	1.571909768	1.770208528	1.911148273
AT4G17895	0.102427882	1.368106241	2.710170733	2.064181958	1.327361796	1.531462011	0.258458828	1.122282247	2.321572499	1.727058217	1.345563795	3.649990764	3.986002677	1.58279246	1.772681059	1.908130848
AT4G17900	5.411991169	7.451415591	4.982696442	3.877597693	5.936466245	3.756053865	4.759089261	5.870437699	4.246418623	3.7269087	3.588669113	7.266161848	3.713320355	3.670683144	3.745711066	3.804457046
AT4G17910	1.046001328	1.850625712	1.186166662	2.422105503	1.819618127	1.126136897	1.12563179	1.668135068	1.944186422	2.135935162	1.833433991	12.97418418	2.108228181	2.018726363	2.173678693	2.287581871
AT4G17940	0.423662811	1.47706504	0.633262981	2.107628183	1.44104667	2.594767939	0.544913773	1.261513492	2.208636644	1.79887344	3.820016502	5.360165522	1.768301438	1.668608554	1.840311083	1.963987957
AT4G17950	3.656335949	4.810117731	2.511994849	3.246910316	6.43004506	3.490464815	3.611306237	5.425789009	3.579675976	3.047843859	3.73143166	5.501458672	3.029333744	3.94477007	3.07328693	3.151605872
AT4G17960	-0.656467683	0.903696239	-0.300415458	1.668963503	0.857279754	-0.361315405	-0.446427718	0.620625537	0.372266579	1.304637837	0.878039505	0.993848312	1.267537833	1.145172109	1.354615459	1.501742396
AT4G17970	-0.404670329	1.040375273	-0.082896245	1.778301016	0.996205953	0.083415955	3.852498585	0.772044852	-0.348880507	1.424679111	1.015952449	1.126352572	1.388908439	1.271232939	1.472934722	1.615455713
AT4G18010	4.216275905	3.265174199	4.263003256	13.87188296	6.728528647	4.520824712	3.030496711	3.134802822	4.915907373	10.27358811	4.408343015	3.310636591	3.460639551	3.391324943	3.512208293	3.603630732
AT4G18020	4.054938213	1.985075897	3.509796625	2.571286437	1.952615557	3.295355803	4.314717558	1.793056176	3.426740933	2.280474367	2.937552902	2.049175869	2.252040891	4.719089035	2.319124213	2.435202337
AT4G18030	4.42063285	3.430041154	5.0952843	3.726149215	6.519985583	4.843275561	3.975380609	5.535812489	4.575335787	3.568076182	4.991849501	7.228653904	4.12968847	3.508911619	3.587836561	3.649504225
AT4G18040	4.796741406	2.932759871	3.365353312	3.31752444	4.958406054	3.970645653	3.325455388	4.388579354	3.796161498	3.115967227	2.922384444	5.596103499	5.072733869	4.50557341	5.311899654	3.220826623
AT4G18050	-0.26687928	1.189320857	2.120492627	1.937959291	1.144638852	1.986610231	-0.076885204	2.935849701	1.682055474	1.578660548	1.164612973	1.276333349	1.542374721	1.423074338	1.62762736	1.772362346
AT4G18060	2.787737435	5.448767032	3.950394281	3.489805747	6.251220606	3.869550232	3.189064341	4.090659464	3.98473162	3.304619073	3.129148684	9.749155949	3.958282128	4.535485871	3.328028044	3.400579971
AT4G18070	6.290331015	7.661789273	3.653666994	4.003672728	6.016920842	4.433959086	5.759337299	5.872701018	4.443539896	3.859393165	4.251288055	7.164719392	3.846488025	3.806118585	3.877280593	4.362344171
AT4G18100	8.233182213	9.16480909	6.552607313	5.195113589	6.015347575	6.704957249	6.822760865	7.854778924	6.351042117	5.094395987	7.167487812	8.873632586	6.29415555	8.281120179	5.106470611	5.145118875
AT4G18120	2.599691923	1.798950686	3.769265246	2.417673717	4.824343428	2.310171449	2.461027398	1.590593197	3.901311528	2.113161489	1.779598744	1.867675802	2.083164823	1.985554628	2.153865546	3.475689718
AT4G18130	3.630664093	2.814667091	3.694456361	3.206967919	2.795266825	3.703610082	5.815012988	2.703710134	3.91218965	8.182532147	4.660933319	2.853732638	4.46525358	2.923486987	3.02888298	3.109212962
AT4G18140	-0.396004553	1.10694567	2.783911447	1.866153108	1.061382198	0.636505872	1.252889552	0.829886864	0.823912527	1.502762685	1.081753937	1.195592126	1.465963273	1.344844508	1.552393431	1.698895161
AT4G18160	-0.076957376	1.251516809	0.209773709	1.962624673	1.209570112	2.178316286	4.424255278	0.997819949	1.95972387	1.619457904	1.228314046	1.333372968	1.584988767	1.471913149	1.666028845	1.804050052
AT4G18170	0.032907661	1.345214239	3.245988852	2.054089965	1.303540312	1.381866727	4.110021652	1.093418523	2.323737493	1.711443558	1.322160353	1.426584527	1.677083736	1.564440234	1.757883362	1.895627465
AT4G18197	0.168291676	1.280760488	0.394321317	1.928836299	6.37728131	1.477330014	0.299446791	1.056916769	1.065569432	1.612623149	1.260108948	1.353889226	1.581202176	1.478592185	1.655178403	1.781971646
AT4G18205	0.136097681	1.353720731	0.391829272	2.033020149	3.554106613	1.91727098	0.285215515	4.650830841	2.233381039	1.703334351	1.331820689	1.431125861	1.67040463	1.562629496	1.747880787	1.880267214
AT4G18210	0.551891325	1.620429858	3.665581775	2.25953715	1.583928872	2.575781856	0.67501816	4.672431243	2.737988689	1.946551495	4.09523155	1.692073739	1.915567564	1.814536311	1.988548948	2.11390946
AT4G18220	2.966809947	4.093465483	3.185857676	2.511402779	1.868689011	2.681906615	4.368908409	3.163235074	2.545441072	2.208949129	3.792698586	1.968513521	2.179347124	2.083397132	2.249189852	2.370000325
AT4G18230	-0.319269863	1.159838564	2.3469558	1.91423792	1.771682375	1.659152212	-0.125029403	0.885637397	2.438259496	1.552595459	1.134882094	1.24769582	1.516030143	1.39575493	1.601926932	1.747656189
AT4G18240	5.232938459	4.896452943	4.962911357	4.000002149	7.014534418	4.111559763	4.015224729	5.183562468	4.582322008	7.713080094	3.714046751	7.530295763	3.837168254	4.611421377	3.869226864	3.927432105
AT4G18250	3.208617153	2.437951523	3.610947846	2.888979117	2.414886839	3.014060715	1.951371447	4.892910808	3.559299933	2.657434116	2.425143039	9.440239139	3.003012851	2.565760993	2.687367914	2.778849736
AT4G18260	0.545224013	8.98920806	0.718199517	2.071107589	1.436767359	1.348571402	0.644429584	1.271391007	0.777945282	1.773720228	1.451705396	1.536295855	1.744587698	1.650015277	1.813301615	1.932063886
AT4G18270	2.040919	1.21719995	1.852479004	1.965070068	1.17261461	1.341771739	-0.043832056	0.946619883	1.571724303	1.605937928	1.192544815	1.304040522	3.068539115	1.450540349	1.654859756	1.799502534
AT4G18280	2.794243508	2.439507021	4.235950103	2.895501398	2.415865665	3.732541842	4.898640565	4.786033074	3.166745723	6.300247866	2.97939523	2.486728993	2.640680676	2.569875955	2.693015571	2.785135232
AT4G18290	4.888993645	1.199602344	0.229703168	1.877786795	1.159931965	0.4279126	0.121308736	3.289254946	-0.966439802	1.549270535	1.177653467	1.277136457	1.516392902	1.408705717	1.593727798	1.725722426
AT4G18300	-0.473545623	1.062212336	0.440479956	1.829896116	1.0159678	1.261938538	1.434395703	0.780705381	1.072504493	1.46312461	1.036646481	1.152127619	1.425913329	1.303349511	1.513290738	1.661237654
AT4G18370	2.073925777	2.570445492	4.29683443	3.002906373	8.91644082	3.237066755	4.225176681	3.077145485	3.338630925	2.7800177	2.558278491	2.614371867	3.905652301	4.239627484	2.808739966	2.896697321
AT4G18372	-0.502775523	1.024738636	2.414543671	1.787158623	0.978792815	0.014503241	-0.299075419	0.745030873	0.933970667	1.42298771	0.999338097	1.114068812	1.386030262	1.264291913	1.47280906	1.619720306
AT4G18380	0.502026213	1.527693031	0.703883206	2.150415343	5.361440201	2.122608663	0.618614168	1.315972623	1.962951698	1.844946214	1.508077534	3.87968656	3.249582685	1.716373217	1.885885671	2.008183882
AT4G18390	6.128024917	9.0928356	5.371798131	4.696922244	7.965819536	5.917195745	5.732381095	5.652100736	5.39775187	4.573760077	6.241283814	7.937233294	5.820729903	7.254087046	4.588818363	4.636449558
AT4G18400	2.272112494	1.163900162	0.029254317	1.912877388	1.119153146	0.627757598	3.223176806	0.892179916	0.573762313	1.553597078	1.139156921	1.251025352	1.517294183	1.397913904	1.602581517	1.747331828
AT4G18440	5.688237796	10.6797281	3.877340822	3.472512228	4.613289364	4.597407582	2.772317537	4.39784174	4.643410873	3.282261207	3.101074804	3.146041806	3.264773286	3.209477699	3.306358877	4.303539873
AT4G18460	4.369614768	1.170500518	0.101636943	1.890152673	1.127837279	1.066559296	-0.022238731	0.912070563	1.133801866	1.543684631	1.146904534	1.253682851	1.508801006	1.394256413	1.590791193	1.730237149
AT4G18465	2.974370246	1.55751726	2.356330581	2.203803331	1.520460137	2.090755673	1.752722218	1.335447298	1.982949662	1.887861522	1.537003081	5.221639631	1.856529942	1.754290283	1.930313598	2.056921631
AT4G18480	8.767761742	9.910147412	7.326528873	5.944536899	10.11361214	7.292690007	7.914769873	7.485144037	6.975023698	9.275068842	7.386798659	8.911509982	7.190476548	8.601250149	7.6772465	7.4903295
AT4G18520	0.79470338	7.888178051	0.922661752	2.064836914	1.504563727	1.265649871	0.867374627	1.36477244	1.508183456	1.797859025	1.517334543	1.590077306	1.772092667	1.688959388	1.832982445	1.939142548
AT4G18530	-0.538025362	1.004336514	-0.187964447	1.770232274	0.9581017	1.143030402	-0.331623612	0.72273025	1.811438603	1.404715025	0.978777316	1.094202957	1.367588454	1.245251593	1.454755031	1.602248019
AT4G18570	6.079556152	3.593516562	5.042146089	3.8827137	6.456562602	4.221348656	6.357691352	3.518857359	4.167786476	3.727724598	5.339130909	8.644096995	3.713779588	4.849274025	3.74702909	3.8074076
AT4G18590	-0.463232417	1.049586887	-0.12204912	1.808796777	1.003917561	2.055193428	-0.262257919	0.771707636	1.349469627	1.445831308	1.02433805	1.138406214	1.409030147	1.287849864	1.495451722	2.427583548
AT4G18600	1.98920031	2.518082329	3.156721825	2.96082186	5.687351849	3.34187204	4.972130276	3.987440301	3.409171699	4.257188658	2.505441838	2.563620016	2.712633774	2.644000865	5.905178706	2.853120005
AT4G18630	0.057426249	1.052849337	-0.13017381	1.817427182	1.006806295	1.857042484	-0.27181015	0.77260023	1.928097272	1.452088607	1.027394639	1.142378209	1.41502749	1.292965299	1.502053795	1.649417615
AT4G18640	0.062494857	1.292224189	0.322032608	1.9733373	4.964210377	2.018037033	1.381705327	1.052464592	1.790670025	1.643122401	1.270217353	1.369981148	1.610104282	1.501993344	1.687777984	1.820418866
AT4G18670	6.931495834	4.179860638	5.484642662	4.415027467	4.772299236	5.845450435	6.28749312	6.556193724	5.052611622	4.28687208	6.157436797	5.745490168	4.603248466	5.400504794	9.41611414	4.352201244
AT4G18700	5.45878329	4.049132393	4.684305257	3.0445065	2.563308994	4.561527162	3.608445021	3.390726975	3.911948894	2.810810142	5.302159274	2.634270179	3.802775978	2.717612488	2.841155058	2.93364184
AT4G18710	6.785182995	8.8791178	5.843930652	5.223624607	8.068061665	6.030987516	7.567780373	6.67248256	6.22033955	7.263135691	6.493262283	8.866550063	5.751737569	7.572122791	5.805739097	5.17808286
AT4G18730	7.64122196	7.91772506	6.992353969	7.989572721	7.25512248	6.83867247	7.41400138	7.727183417	6.398932908	5.465805598	7.657848436	9.300537107	6.292337303	9.360851685	5.475972785	6.754860918
AT4G18740	1.630044665	2.236753416	1.726316333	2.723994854	6.131856502	2.469200009	4.443739058	2.089222662	2.211047436	2.475791418	2.222661187	2.287414953	2.452181101	2.376470335	9.077649699	2.60637089
AT4G18750	-0.557574446	0.979429739	-0.208689362	1.742140361	0.933369652	1.389283875	0.216927562	0.698865838	-0.494698368	1.378221152	0.953967322	1.068951997	2.117392069	1.219407205	1.428051925	1.574911456
AT4G18760	2.851595821	10.3949116	3.777736889	3.56830742	3.193014298	3.71074619	6.696801269	3.112734579	3.446296452	3.379592407	4.712580419	4.763081944	3.362284356	3.307605259	3.403453624	7.41946298
AT4G18780	1.42326146	10.36664159	1.524620661	2.554315629	2.029953816	2.557002849	3.768077168	1.90353292	2.376167789	2.301694213	2.041618127	2.108383084	2.277540431	2.199941804	2.334691863	2.434891494
AT4G18800	2.48558539	1.103129985	-0.066876248	1.864559962	1.057403409	1.637807728	-0.206083938	0.825026208	1.144308402	1.500220979	1.077848499	1.192083943	1.463313801	1.34182499	1.549993637	1.696891397
AT4G18810	5.695082635	10.88642144	4.610076297	4.428910262	8.43878269	5.037844864	5.978506069	6.320508789	5.314181301	4.278675646	5.219114092	4.175792261	5.705983079	7.590994369	4.297307161	5.283137598
AT4G18820	5.512680789	5.968606254	3.979807888	3.809917328	5.169143046	3.9540373	5.227816014	4.426945564	4.030349068	3.656842267	3.516752939	3.550927226	4.199904367	7.190589891	3.675921762	6.821850965
AT4G18830	-0.590032813	0.964514344	-0.236045701	1.73179152	0.91809489	0.982644044	-0.381219451	0.681614284	0.819212694	1.366022111	0.938854434	1.05470806	1.328827114	1.206211443	1.416142222	1.563788619
AT4G18880	5.340588655	6.564466418	2.556371536	3.017939013	2.567231429	3.530801803	4.14115933	3.889080089	3.805806589	2.797461344	3.09154917	4.309995554	2.776684935	2.710330023	2.825935635	2.913015749
AT4G18890	0.133031214	1.327141157	1.110108397	1.998274713	3.516671614	1.448256419	0.278286022	1.092203695	1.549701058	4.889256977	1.305544913	1.403496096	1.639741247	1.533294849	1.716297325	1.847174184
AT4G18905	3.492998202	6.275458483	2.976486114	3.009640282	6.292973301	3.25882702	3.599897558	2.546043898	3.431273284	2.821947441	2.638537987	2.68454191	2.804459891	2.748877821	2.845975774	2.919870346
AT4G18910	0.0633923	1.301948562	0.325362316	1.986142461	1.261968362	1.341585712	4.775241348	1.060885849	1.453303799	1.654531386	1.279827786	1.380099694	3.231149181	1.512752873	1.699385391	1.832597205
AT4G18930	5.063432498	2.098396678	1.930455767	2.606651613	9.040354928	2.366346466	2.554782399	2.272489186	2.010569917	2.349399257	2.083477289	2.151910364	2.324764378	2.24554942	2.383039863	2.485109572
AT4G18950	6.041705913	10.40306633	3.950394034	3.517598287	3.139383163	3.707733853	3.141790275	3.058186333	3.983984658	5.484906489	3.147089329	3.19186986	3.310215434	3.255081271	3.351699269	6.9915607
AT4G18970	4.021656457	3.817891179	4.482212158	4.103151325	3.972456832	4.682013523	6.467105594	4.747570883	4.320563985	3.949901912	5.752952519	7.84978073	4.152804449	9.936931083	6.855005064	4.471823441
AT4G18975	3.690019299	2.038281822	3.58518412	2.586868181	2.00831353	2.668128171	3.883956754	1.86154747	3.260270608	2.312978624	2.935315238	5.813818381	2.286379667	2.200348027	2.349188088	2.458297503
AT4G19003	3.48644505	1.337740802	0.315377347	2.047324471	1.296022533	1.86845336	0.20284785	3.874016808	2.252204825	1.704384272	1.314662045	1.419203351	1.669988211	1.557219495	1.750871327	1.888742516
AT4G19006	3.258504393	4.85356621	4.372668197	3.199737639	10.12828044	3.843049137	2.412277074	2.920929394	3.719939503	2.993390122	3.707096308	2.843005831	2.97422199	4.053484345	3.019742498	3.100897923
AT4G19010	-0.273567932	2.5685333	0.036982958	1.883799617	1.102291065	1.178934153	0.768046337	3.531905543	0.337970322	1.529650099	1.121944582	1.231899421	1.493900021	1.376385721	1.577899074	1.720543937
AT4G19020	0.244229285	1.474514124	2.959591622	2.163188141	1.434405122	2.003993982	3.458380676	1.232907649	2.552904599	1.828867957	4.13872498	1.552959859	1.795486146	1.686241135	1.874028534	2.008260264
AT4G19040	3.534135205	8.454967166	2.383623603	2.968061815	6.051882545	2.996886233	2.762281481	4.290842705	3.383586246	2.741974394	2.516267759	2.573453703	2.720692142	2.652746086	2.771148051	2.860412178
AT4G19045	1.20421421	13.14592486	1.328853699	2.496008403	1.91578711	1.460226342	1.274724157	1.772680032	1.527484864	2.218516846	1.928905612	2.003752638	2.191817875	2.10579661	2.254937815	3.225462826
AT4G19060	4.931747646	1.30020978	0.342227811	1.976296898	1.260802789	0.378474251	0.236034604	3.234991095	1.343071506	1.648243483	1.278404597	1.377276122	1.615468474	1.50819053	1.692578421	1.824320335
AT4G19070	-0.604642788	0.95079677	-0.250644942	1.717744382	0.904370269	1.019464749	-0.395901481	0.667810866	0.379247092	1.352242357	0.925133314	1.040996009	1.31506281	1.192483685	1.402338357	1.549891115
AT4G19090	-0.550231565	0.996029894	-0.198972639	1.762653677	0.949725728	1.518127351	-0.343096661	0.713957855	1.199203127	1.396890231	0.970432704	1.086023095	1.359728081	1.237260669	1.446975181	1.594580181
AT4G19100	5.477720263	6.009222824	3.916199683	3.308884422	5.591095225	3.366545758	3.226631714	5.546011077	3.167698714	3.116000234	2.929671044	5.473072906	3.098138218	3.041496572	3.140574463	3.216369903
AT4G19120	5.309615731	3.567881484	2.391681175	3.164346762	8.747224899	3.719311665	3.941724995	2.65038135	3.557082026	2.956246973	2.753008501	5.867266011	2.936871809	2.875292507	2.982870797	3.064771153
AT4G19140	-0.15794851	1.20179879	0.138949248	1.920022247	1.159280721	2.396979375	0.01615965	0.944357439	2.080246415	1.574004751	4.176179747	1.284718063	1.539190757	1.424906176	1.621024334	1.760260216
AT4G19150	0.428979284	1.494402722	1.497740671	2.129290026	1.458094226	2.107709083	2.402191053	1.277024026	1.780472768	1.818576528	1.474301391	5.463842747	2.727090192	1.687399724	1.86029271	1.984770762
AT4G19160	6.611401828	7.813674314	5.654541138	4.635286185	7.669463711	5.678837541	5.885648807	4.991538996	5.804217693	4.524882771	4.544919892	7.031716316	5.455259969	6.890423533	4.53827958	5.34136828
AT4G19170	7.350002478	9.879488187	7.051799008	5.404410189	8.767933888	6.844386296	7.880934692	6.737156719	6.523838802	5.310745238	7.334899282	6.01608281	6.741883087	8.626701448	8.846145292	5.357707226
AT4G19180	6.004714028	1.832274591	2.851704905	2.403339415	1.800670242	2.828860669	4.123675052	1.645099059	2.558375019	2.11981724	1.814761479	1.894666034	2.092127696	2.002356392	2.157463919	2.270590907
AT4G19185	1.788260553	1.898908346	1.291999593	2.434867928	1.870119942	2.203875335	1.238064697	3.999622499	2.078708518	2.165316171	1.882942628	9.409847866	2.139334732	2.055560928	2.200743961	2.307892754
AT4G19190	4.946742076	1.72440799	3.540038856	2.348848018	1.689012204	2.263983548	4.217649235	1.513091561	2.351027306	2.042022124	1.704807223	1.793977488	2.533772483	1.913169974	2.083087278	2.205865001
AT4G19200	7.931286273	10.7042831	7.245938232	5.545352832	9.897155451	7.27085391	7.186338944	8.525904669	6.729518245	9.102817317	7.937015626	9.521614205	7.078120891	5.515628656	6.741171591	5.490517949
AT4G19210	5.804890076	4.591738111	5.578945785	4.471581898	7.862634899	5.370021419	6.546583962	5.685247874	5.372954286	6.067595034	5.246197128	5.728213763	5.199317902	4.313884035	4.369676539	6.961183645
AT4G19230	-0.585255561	0.966782042	-0.2319985	1.733414851	0.920413761	0.414447306	-0.376886463	0.684215137	1.455141169	1.367904567	0.941150251	1.056880245	1.330740899	1.208234852	1.41798389	1.56551978
AT4G19350	1.984558906	2.503476794	2.57744313	2.949523673	2.480782404	2.650767647	3.888782144	4.44491523	2.706143039	2.720046934	2.490872287	8.616780983	2.698442934	6.906517988	2.749660492	2.840264462
AT4G19370	-0.642924809	0.915824089	-0.287105608	1.681262667	0.869424294	-0.485596731	-0.432963478	0.632898332	0.858783787	1.316745	0.890176229	1.00595195	1.279637199	1.157260177	1.366736421	1.513926615
AT4G19380	-0.297865603	1.060086863	-0.002203643	1.77332889	1.01772002	1.33535485	-0.124772947	0.803335567	-0.624287262	1.43030368	4.426364345	1.142667414	1.395727923	1.282148332	1.476983796	1.615092607
AT4G19390	1.011793724	8.711282197	1.13438777	2.258408698	1.702604337	2.063241441	1.081271636	1.564955858	2.351103162	1.9928828	1.715205152	1.787053107	2.430916412	1.884902987	2.027753402	2.133267797
AT4G19410	5.716535671	5.559737664	5.255670088	3.965750986	3.689087996	4.924278905	5.534555697	6.312154441	4.388593642	3.823072769	5.535506259	7.098820023	3.810323771	4.121721463	3.840747557	4.481641771
AT4G19420	-0.184689304	1.249135046	2.946215335	1.993530746	1.204841038	2.137263422	1.53742276	0.980477103	2.691562699	1.635739107	1.224639801	1.335436148	1.59965979	1.48110831	1.684442962	1.82850652
AT4G19430	2.869601136	1.16377245	0.075360384	1.891681864	1.120514518	0.862961835	-0.051536109	0.90153494	0.441902026	1.541636041	1.139849153	1.248077663	3.844051383	1.390442754	1.589270442	1.730201416
AT4G19440	0.179737135	1.296306802	0.407263713	1.944051414	5.879267915	1.050839293	2.019097815	1.072197158	0.630128454	1.628183852	1.275639929	1.369475599	1.596779181	1.494197619	1.670711537	1.797386635
AT4G19450	6.656996069	6.662803897	6.017287509	4.396048396	4.17744483	5.393924553	5.324383025	6.028006647	5.399419988	4.280652834	6.832174327	5.904372407	5.200114598	5.229181888	5.265591735	4.339177517
AT4G19460	0.27753313	1.51682951	3.260482762	2.209671408	1.47647306	3.05733255	2.218151737	3.013657285	2.312055856	1.873333924	3.709810194	1.595756076	1.839751127	1.729846956	1.918766261	2.053806138
AT4G19490	5.497770589	2.867122184	4.273897009	3.216385884	5.676511221	3.196620208	4.61831179	3.870044978	3.759541213	3.028732703	3.914114143	5.288972112	3.011857575	2.959038945	3.052108373	3.125264207
AT4G19500	0.499633988	1.446082322	0.678447425	2.052681421	1.41213076	0.40393062	0.602332225	1.244237074	0.340469512	1.752974498	3.100400451	1.512968181	1.723562856	8.632308941	1.79291937	1.912668189
AT4G19510	1.756407916	2.339262897	2.700059772	2.812662875	6.495276105	2.477917929	4.000864638	2.19659141	2.555169931	2.571178572	3.773622908	7.703361646	2.54823867	2.474722511	2.602560894	2.698154943
AT4G19520	2.662900306	3.010665188	3.30299338	3.354192368	5.921453455	3.470185893	4.270940708	4.981808205	3.493025197	6.540669993	4.293602186	3.044179712	3.156991888	3.104458449	3.484245148	5.917731019
AT4G19530	6.608818474	8.281980643	4.892970212	4.253371671	5.459553723	4.60130403	6.585979688	5.171757648	4.514529283	5.499258727	4.709796977	4.535107551	5.364419834	4.075248062	4.138842631	6.225870333
AT4G19540	3.001853442	5.518865373	1.4577597	2.566622089	6.549117043	1.831183989	4.549937661	1.882048999	1.962550303	2.304812479	2.030521492	2.101521278	2.279573084	2.198191377	2.339227841	2.443307171
AT4G19600	1.573803585	2.245048484	4.05453798	2.759941748	4.823880242	3.392634584	2.441514632	3.915226283	3.1894489	2.500486524	2.858700319	2.29967891	3.187079375	3.496856625	2.534553593	5.567238332
AT4G19610	3.547053148	1.35994199	0.314339621	2.079570448	1.317540718	1.898088922	3.280837748	1.103613377	2.667491044	1.732099669	1.336487008	1.442702062	1.697219048	1.582817507	1.779232165	1.918957454
AT4G19640	4.503921488	2.940619054	3.721309077	3.32518063	5.281515649	4.181223288	5.63519549	4.925738513	3.913876306	3.123730386	3.916869219	5.140469334	4.777967316	3.04611265	3.149373761	3.228533612
AT4G19650	-0.391149255	1.05032605	-0.069865031	1.787206306	1.006248231	0.704872557	-0.202207044	3.862468177	0.266084381	1.433971186	1.025953419	1.136134565	1.398251401	1.280758425	1.482161552	1.624512745
AT4G19660	0.409366989	1.457693606	1.801292856	2.086535402	5.717344116	1.997617868	1.345348833	1.242893238	2.274904249	1.77854954	1.437817458	1.528166455	1.748060647	1.648648869	1.819876728	1.943237987
AT4G19670	4.254168556	2.527453131	3.667926972	2.973219958	2.504581414	3.605611627	4.715235729	4.423886397	3.374880091	2.74471638	2.818860206	7.332064853	2.723118716	2.654052385	2.774296097	2.864622886
AT4G19700	1.271550233	8.581726109	3.552802996	2.387975987	1.873067439	1.864166002	1.329078588	2.077109803	2.069675166	2.139591147	1.884509744	1.949987577	2.115888107	2.039769264	2.171982901	2.270429107
AT4G19710	6.917867701	3.858836819	5.304764914	4.116979712	7.421092681	4.433252435	5.524911636	4.034367324	4.878125271	7.833234243	5.054525932	6.208386151	4.466092891	3.926235324	3.994731617	4.048910954
AT4G19810	1.455921651	2.758901477	3.37055849	2.624478785	2.090695235	2.075726534	2.00876413	2.909262057	2.671234817	8.802651629	2.102646912	2.17095825	2.343429176	4.241165849	2.401552343	2.503328592
AT4G19820	0.242493882	1.365033355	0.471666472	2.014766208	1.327560208	1.306701955	3.563671001	1.140065132	-0.129670471	1.697997598	1.344292093	2.885997976	1.666497532	5.142476354	1.740652435	1.867694172
AT4G19830	3.287178915	3.316310053	3.981314357	3.646085471	9.43733599	3.697499296	5.642714852	3.679070759	3.674026344	3.471213542	5.596903829	3.347920852	3.455286735	6.812408646	5.595889048	3.561579093
AT4G19840	5.088799363	7.627405686	5.866070479	4.304448324	4.062564343	5.605379201	5.299161817	6.184763115	4.952415635	5.569780475	5.721343496	4.093771846	5.389933989	7.575744934	4.193698457	4.24257181
AT4G19860	4.562599351	5.174643954	3.590209948	3.356479207	5.569154211	3.429846702	5.162745127	4.514062091	4.256863271	4.839998891	4.13253035	4.468883651	3.136608568	3.077667036	3.180840999	3.259926061
AT4G19870	-0.61905802	0.938289011	-0.264327655	1.705004443	0.891850397	0.210979732	-0.409857356	0.655187059	0.819608831	1.33971966	0.912619201	1.028503806	1.302550871	1.179993323	1.389797987	1.537276864
AT4G19880	0.779925676	1.767180889	3.622208585	2.384667661	1.732307872	2.50836911	3.818838919	4.634881097	2.408333319	2.080777153	1.74786751	1.835770677	2.050839533	4.294280927	2.121400608	2.242950666
AT4G19900	-0.567954442	0.982526425	-0.215340455	1.74965155	0.936157508	1.190569851	-0.359987391	0.700002295	1.136640514	1.383787427	0.956893903	1.072634703	1.346600482	1.224033212	1.433901667	1.581564862
AT4G19960	-0.01375647	1.302873895	0.262759332	2.018365925	1.260692352	1.987503026	3.853098637	1.047851777	2.216623711	1.673005693	1.279540679	3.190421479	1.63832385	1.524560119	1.719866153	1.858759999
AT4G19985	4.450385946	2.25116934	1.741546998	2.735259127	2.225887897	2.639902173	2.145704297	2.104176761	2.627067894	2.891974453	2.237137719	5.18480414	2.465446617	8.705380792	2.520982526	2.618572132
AT4G19990	-0.566822421	0.981339796	-0.214839843	1.747661954	0.93502564	0.613503576	-0.359237295	0.699161237	1.679544025	1.382157285	0.955737453	1.071343789	1.345009222	1.222573264	1.432219823	1.579735265
AT4G20000	0.308011086	1.452762106	3.446342281	2.114663303	1.414517627	0.801366561	0.442279916	4.319766233	1.804493082	1.792214012	4.258636372	1.527672941	1.760125778	1.65526646	1.835657817	1.965002295
AT4G20010	5.346231447	5.631333552	2.931478629	3.558821614	3.735316829	3.604790197	4.784425257	5.058169863	3.932455194	3.379394812	4.822103621	9.69258207	3.363001099	3.311290647	3.40201439	3.472237481
AT4G20020	4.208173484	5.158998161	2.876779573	2.927757254	2.428509259	3.193013701	4.968924102	3.295685388	2.952025401	2.686592853	2.439559518	5.535071936	2.663597526	4.300611099	2.718025599	2.813599177
AT4G20030	-0.107722531	1.241747482	3.473313617	1.958510158	1.199388077	0.806982964	0.064249713	3.865285497	1.399234888	1.612912761	1.218317647	1.324381168	1.578170061	1.464157002	1.659844482	1.798876898
AT4G20060	-0.371259772	1.107835711	1.178904657	1.860763195	1.06271602	0.311161646	3.215936621	0.833607977	0.764196907	1.500126546	1.082888326	1.195641956	1.463631104	1.343546586	1.549354785	1.694717525
AT4G20070	3.380208943	2.405026047	3.806362653	2.86950905	2.380899758	2.978641759	4.423464572	2.265158648	3.426383999	2.632751284	3.316276371	6.00924096	2.610231762	2.538043671	2.663552244	5.526691613
AT4G20110	1.282869899	4.999791249	4.382458122	2.589015427	2.006215788	3.247219829	2.799803108	4.936930057	3.659568525	2.31275129	2.019602494	2.095815142	2.736424633	2.199228297	2.349268811	2.459329536
AT4G20130	6.014747628	6.464263023	4.362904892	3.552747135	5.522816854	3.680666022	5.163206915	4.874134989	4.028437753	3.380479308	3.218588343	3.258528157	3.364749958	3.315151282	3.402185784	5.475114482
AT4G20150	6.091100574	8.121353631	5.181924991	4.27549416	7.816212487	5.37382384	5.780030951	5.709222871	5.1322638	4.14380104	5.840551994	4.34177214	4.132137381	5.33537077	4.160001135	4.211055548
AT4G20170	6.284562828	3.370797269	4.258029156	3.671714917	3.357098358	4.861221624	5.180326827	5.01043074	4.354827902	4.754744299	5.394356948	5.333851744	5.4682656	3.449970832	3.530063807	3.593067238
AT4G20260	6.953598683	6.801086815	7.048184554	5.47660561	8.018292949	6.88959327	7.456882522	7.572971913	6.29046991	8.35257864	7.51068675	8.158478574	6.54760808	6.189121806	5.409292967	7.152727219
AT4G20270	5.219848549	2.296436591	3.620501804	2.78912146	2.270341637	3.407250522	4.484546902	3.416749673	2.94189855	2.539905388	2.281958783	5.863243318	2.51602111	2.439201201	2.572516179	2.671424348
AT4G20280	2.633532639	9.837989768	2.286121646	2.780161444	2.287064561	3.016974144	1.792487708	4.031701278	2.587735931	2.540399294	2.297833255	4.302568108	2.517681463	2.444953004	2.571495336	2.666336322
AT4G20300	5.924302874	2.908651809	5.187118963	3.265808232	6.401305776	3.598676272	3.029488616	4.979593781	3.80277273	3.078872573	4.16555944	2.943807175	3.349117062	3.006843299	3.102654673	3.17607378
AT4G20310	1.871527087	2.810679386	1.963669603	2.964795892	2.442805643	2.310862601	1.923145609	2.320333521	2.846273849	2.710755902	2.454180228	2.519516539	2.686702277	8.749127211	12.40071962	2.844158274
AT4G20320	-0.268203841	1.172587114	0.569610161	1.915125885	1.128307414	0.67134959	3.488182632	0.903853984	2.454612602	1.558616059	1.14810108	1.258830125	1.5226251	1.404313121	1.607189043	1.750786178
AT4G20330	3.356273793	4.896160222	2.3156985	2.914429098	8.749371592	2.974203814	2.551659848	2.331712286	3.046179797	2.68369429	3.190123132	2.510832986	2.661909795	4.592636499	2.71353675	2.804714332
AT4G20340	1.017332137	8.139442949	1.841051971	2.093293446	1.525374872	0.993007103	0.874620994	1.383153628	0.888143805	1.823045873	1.538355717	1.612259061	1.79693024	1.712626019	1.858635354	1.966136201
AT4G20360	10.74039176	12.00944112	9.527662136	7.368812571	11.55331115	9.70917848	10.18786219	9.957536857	9.15911926	10.64849002	10.03730133	10.82839602	9.278624641	9.368090136	9.959498452	9.107220663
AT4G20380	3.626284841	10.23717122	3.751691528	4.163446297	7.704754056	4.405334511	4.261536788	5.249304999	4.700566934	9.064892079	4.609229555	7.242832915	3.984361355	5.778169228	4.019709947	4.083766607
AT4G20390	4.603005534	1.395508812	0.454883689	2.066693114	1.356547658	0.477427463	3.789127699	3.165972531	0.251801564	1.740397117	1.373947956	1.471757865	1.70786019	1.601444082	1.784428456	1.915391333
AT4G20400	2.797583912	2.036974926	1.446084392	2.562121688	2.00882729	2.659057655	1.393945629	1.871972869	3.406221616	2.297783743	4.756621019	2.092861756	2.708450069	8.067143649	2.332504364	2.437557136
AT4G20410	-0.377953429	1.102822561	-0.046538955	1.854857894	1.057758423	1.839566833	-0.182970318	0.828933681	2.506945866	1.49464054	1.077905868	1.190521316	2.664634252	1.338247009	1.543810782	1.689003815
AT4G20430	1.608829354	2.272156465	1.715407505	2.794440858	2.244728021	2.181546667	4.474366768	2.112434071	2.363075634	14.32959127	2.256935322	2.326817427	2.50398602	2.422687494	2.563895608	2.669009993
AT4G20440	7.346361658	8.155053627	6.02106149	5.305180111	7.497673584	6.066320115	7.277369192	6.93626719	5.751553952	7.637739661	7.383229408	6.826837796	6.473491892	7.023334853	6.385618379	5.265293716
AT4G20460	2.941975636	1.021885508	-0.147473683	1.778946669	0.97631481	-0.181726782	-0.287108003	0.744562785	0.166119574	1.417138172	0.996691568	1.110504276	1.380440192	1.259582949	1.466615574	1.61255113
AT4G20720	1.727588813	8.421073847	3.367076541	2.79961359	2.628453211	2.991013864	3.490669941	3.052269279	3.358345939	2.556382751	4.375649732	2.371692005	2.533237456	2.459011104	2.588034141	2.684367338
AT4G20760	3.349601078	2.570407008	3.21021482	3.020928578	5.068561105	3.447850102	4.41092856	5.240834519	3.02133287	2.790544149	4.528845639	2.616879725	2.768712294	5.647075748	2.82042774	2.911567399
AT4G20780	-0.41347455	1.071236983	-0.080548828	1.822846904	1.02614734	0.951119905	-0.217545353	0.797107999	2.182269975	1.463039344	1.046306872	1.158969442	3.005475299	1.306703795	1.512176752	1.657230889
AT4G20820	-0.50539818	1.025906788	-0.158713209	1.789590156	0.97987351	2.242310318	-0.301062394	0.745645036	1.316496334	1.424858718	1.000458068	1.115403141	1.387840089	1.265894456	1.474761271	1.621903562
AT4G20830	5.595112548	7.899833633	6.40144126	5.170563416	6.990424573	6.728365023	6.675412486	7.089300792	6.602264423	5.081667077	6.518319507	8.665744722	6.015684253	8.193478871	6.952596073	5.126222879
AT4G20840	0.655621585	1.62284221	0.84150268	2.228177868	5.501627087	2.42910307	4.280732549	1.419411501	2.958343914	1.930092901	1.603935578	1.690003701	1.90074248	1.805258495	1.969924759	2.089137867
AT4G20850	6.72136245	7.52406231	6.581473061	5.175273651	9.501647673	6.389474576	7.065318466	7.108542431	6.474772136	8.684796353	6.6350016	5.004927138	6.480305757	7.326831005	6.348541632	5.124167483
AT4G20860	4.062320812	1.967453232	3.157871128	2.562787495	1.934336005	4.203567187	4.242518371	3.792426247	3.954896915	2.26800456	1.949103251	2.032791548	2.718904563	2.145415636	2.307236299	2.424957107
AT4G20870	3.040669315	2.292581826	4.296998907	2.807842886	4.05060414	3.665187677	4.846779656	5.298363344	3.490496101	2.547742159	3.443855393	2.347017994	2.522739211	2.44225805	2.58186203	2.685199404
AT4G20880	2.338708476	9.015103772	3.891019559	3.171499485	2.752302045	3.907928314	3.194167077	3.076869701	3.350174421	2.96383528	4.492743633	5.315393361	4.255339911	2.883070063	2.99039953	3.072124073
AT4G20890	5.738570028	3.313591409	3.751757743	3.635308971	8.896382554	4.347519421	4.777022856	4.924570439	4.358298999	3.464479978	4.231584189	4.909245782	4.445197158	3.40003364	3.751585258	3.552701647
AT4G20910	2.849060333	1.989661405	4.386765429	2.557078873	1.958432378	2.487218272	3.910943631	4.379522333	2.52608263	2.274772781	1.972352899	2.051386547	2.247255736	2.158123369	2.312201935	5.156974378
AT4G20930	-0.321246937	1.117222399	-0.001546982	1.856426439	1.073090468	1.250059148	-0.13331149	3.72455965	1.638463121	1.501731055	1.092818726	1.20316242	1.465900299	1.348087406	1.550081458	1.692976299
AT4G20940	2.958690924	2.234074817	3.55847993	2.759318201	2.205793068	3.141132744	4.396264796	4.321444165	2.969881211	2.495483813	2.218390744	4.914616524	2.47001739	5.173449832	2.530199173	2.635121276
AT4G20960	-0.20658195	1.229330578	0.110439026	1.973498418	1.185023512	2.535412875	2.622143676	0.960548566	2.429668503	1.615923709	2.272159348	1.315648732	1.579855015	1.461324391	1.664610023	1.808599857
AT4G20980	6.471857701	8.442684563	5.13946681	4.828919227	9.104760585	5.534954208	6.23791386	6.481556088	5.519508728	7.231198936	5.829220504	4.633331444	4.700826018	7.805381125	6.739572872	5.449641506
AT4G21060	5.212293859	2.289229777	3.21076837	2.769058655	8.58422267	2.609414285	1.744859782	3.590644657	2.826959251	2.524699539	2.275345257	2.339142779	2.89388487	2.426873436	2.556498014	2.653277955
AT4G21070	-0.44818391	1.038717207	-0.115650719	1.790244016	0.993572924	0.183060636	-0.252712518	3.1892795	1.23082055	1.430718549	1.013757671	1.126537622	1.394289076	1.274364155	1.479844683	1.62481605
AT4G21090	0.555841675	1.520397493	0.740009956	2.129998148	1.486133136	1.949742279	1.843595138	1.316411233	1.799483937	1.829363715	1.501418725	7.629198879	1.799807206	1.70371268	1.869488744	1.989669122
AT4G21100	1.869982087	8.232119547	2.268969533	2.88095117	4.780086117	3.046008711	4.482858799	4.515323812	3.260693162	2.646339548	2.409307398	2.469680797	2.624123068	2.553020311	2.676753812	2.769543408
AT4G21105	6.634380314	4.036229548	5.388559836	4.135498622	4.794211465	5.117818859	5.700041264	4.826390717	4.722265199	3.997712016	4.368564318	7.869418245	3.985447056	7.492730132	5.178958274	4.068230167
AT4G21110	6.298359004	8.373030871	5.056475776	4.814069868	8.473827588	5.137049774	6.260030585	6.363645344	5.026111229	4.722576177	6.112100435	6.397899213	4.714867193	7.049706931	6.806914328	5.378062104
AT4G21120	-0.213142414	1.217330865	1.679781077	1.958668935	1.17320407	1.741052712	-0.027287421	3.232382448	2.023159873	2.293384993	1.192928251	1.303302349	1.566481239	1.448405644	1.650916152	1.794371111
AT4G21140	0.492004391	1.478290441	0.682663644	2.091313646	1.44365592	1.50776004	0.601848058	1.271764694	1.014572181	1.789686303	1.459109323	6.318142664	4.880597141	1.663234823	1.830016664	1.950674382
AT4G21150	7.241132517	5.899122287	5.37308191	4.335450487	7.828069297	5.269112409	5.9747809	6.058870258	5.266112804	4.211273723	5.917561635	4.691332049	4.64888553	4.166325116	4.226481322	5.283044596
AT4G21160	1.385564344	1.894545613	3.000248296	2.394555843	5.219543908	3.121378773	3.126675991	1.754496277	3.155403056	2.135237371	1.880831454	1.944358285	2.110921475	2.033629516	2.16862915	2.27105002
AT4G21170	-0.21220298	1.142091954	0.083727019	1.856180193	1.099785286	-0.432150343	4.105411468	3.249886235	-0.056328911	1.512299664	1.118692713	1.224589585	1.477684717	1.364035123	1.559046079	1.697442397
AT4G21180	1.211169641	2.044016283	3.868459695	2.613389586	4.126121281	3.044741659	4.202682417	4.759193979	2.899503831	2.330153574	2.026633903	2.105988939	2.760812012	4.197536565	2.367705445	2.4806552
AT4G21190	-0.56214693	0.986338873	-0.210139857	1.753070878	0.940006261	0.902739581	-0.354550817	0.704057341	1.534952531	1.387344283	0.960726249	1.076380571	1.350176536	1.227679109	1.437434139	1.585035578
AT4G21192	0.367130144	1.39198923	0.567998859	2.018105715	1.356442551	1.250354463	0.483085973	2.808519108	0.855052593	1.710694985	1.372305643	1.461838052	1.680337601	1.581456694	1.751866569	7.287720078
AT4G21210	8.421282118	9.258497209	7.869136443	6.006939785	9.848234923	7.18310852	7.648010835	8.745124868	6.943594155	8.58988237	8.152202179	10.15093732	7.465451518	7.62228265	7.666657673	7.491119958
AT4G21215	3.88704305	2.651186157	2.880805631	3.069037497	2.630234517	3.013974869	3.478684258	2.530865289	3.500393965	9.205840206	2.639545063	4.733192679	3.169176254	4.903348189	2.880550429	2.965780355
AT4G21270	5.064076731	1.301022037	0.342344835	1.977406257	1.823665772	1.231143264	0.236044049	1.063480988	1.991975819	1.649223226	1.279205175	1.37812847	1.616433857	1.509106949	1.693577156	1.825372704
AT4G21280	10.85538998	12.31512114	9.783445564	7.62749814	11.545237	9.585745733	10.39104438	10.36876868	8.973860583	11.2658155	10.48592072	11.65415735	9.459560918	11.26684966	10.34542356	9.880563403
AT4G21320	-0.490480625	1.037027526	-0.145003645	1.800155717	0.991055801	1.650411164	-0.286887174	0.757188282	2.217485804	1.435577207	1.011612453	1.126413084	1.398585836	1.276744728	1.485446356	1.63251286
AT4G21326	-0.143437951	1.22966441	2.757158757	1.953586412	1.186782405	0.591697735	0.032357532	0.969958595	3.102501479	3.552964789	1.20594702	1.313283027	1.569825426	1.454624601	1.652303277	1.792615483
AT4G21350	-0.515723275	1.020814655	-0.167505223	1.785851702	0.974674899	1.889426843	-0.310452648	0.739860476	1.531538965	1.420571328	0.99530742	1.110509934	1.383486936	1.261311756	1.470559634	1.617935259
AT4G21380	4.644526836	2.164049691	1.971527237	2.695608226	2.1353933	3.48086872	2.69523422	4.235411689	3.433609962	2.428862066	5.37474457	2.220911192	2.403080742	2.319877051	4.337577441	2.57012429
AT4G21390	-0.544782439	0.995527394	-0.195181385	1.760246619	0.949357933	0.593048705	-0.338652953	0.714312423	2.107319454	1.395316352	0.970004383	1.085265371	1.358246498	1.236093325	1.44527915	1.592539057
AT4G21400	-0.552080916	0.997774493	-0.200366565	1.765971929	0.951362222	0.529911152	0.939192898	0.715019489	0.954336228	1.399507285	0.972117734	1.087973385	1.362268931	1.239543712	1.449693462	1.597587078
AT4G21410	-0.700188209	0.853929881	-0.344736149	1.613731646	0.807786353	-2.507454262	-0.490386347	0.572439488	1.093177999	1.25225659	0.828424726	0.943535225	1.215419548	1.093889283	1.301872544	1.447882643
AT4G21430	-0.301142461	1.152814053	0.019853412	1.900609498	1.108132688	0.979380594	3.30106923	1.933509084	1.340832626	1.541919946	1.128107156	1.239810352	1.505673927	1.386477743	1.590826917	1.735342984
AT4G21445	0.857446209	1.763354661	4.19494716	2.352035371	5.023773663	2.450802504	0.953578623	1.568091793	1.737589953	4.767006679	1.745142138	1.828148746	3.360254099	1.939677192	2.099689257	2.215977541
AT4G21450	1.64808287	2.281244839	4.406593358	2.770011366	2.255403377	3.660934605	3.133704762	4.402075685	3.744358393	2.52259514	3.635155746	2.332682467	2.498901064	6.189650127	2.554951701	2.653124936
AT4G21460	5.098837833	2.252165638	3.616945903	2.744950686	2.226045133	2.957375464	1.668393564	4.577672477	1.737479932	2.495768186	5.612803476	4.991348559	2.471878565	2.395030456	2.528383734	2.627289066
AT4G21470	5.511441673	2.803312127	4.919181133	3.19821062	8.085942537	3.619306092	3.310733273	4.448175201	4.147900348	2.992857805	3.429449933	2.842706361	2.97374393	2.913003801	3.019124485	3.099938038
AT4G21520	1.591655759	2.217356302	1.692285398	2.710590792	2.19148538	1.749648861	3.797698275	2.980063416	2.202961028	2.460034048	3.488027692	6.305907125	2.436129884	2.359384799	8.146752156	2.592010876
AT4G21530	4.855939455	3.179213515	0.343992377	1.989167112	1.269903705	0.519354506	0.236660817	1.070620155	1.85574988	1.659531952	1.287613768	1.387076606	1.626586456	1.518732802	1.70409366	1.836484589
AT4G21534	0.567142636	6.391531659	2.224707082	2.168663524	1.520251897	1.312778526	0.677200932	3.157034728	2.411620386	1.86668356	1.535723842	1.623125073	1.83692666	1.740087735	1.907059945	2.02785667
AT4G21540	3.408573957	2.991133004	4.416328862	3.363256237	6.320732026	3.753761688	3.746157534	5.091546449	3.647348223	3.168131838	2.981082496	9.887133684	3.150135835	3.093157422	3.192911597	3.269491049
AT4G21550	-0.647797788	0.912153812	-0.291591779	1.677719579	0.865736001	-0.35575485	-0.437599178	0.629101181	0.618244781	1.313182902	0.886496131	1.002313478	1.276068776	1.153665456	1.363181606	1.510384783
AT4G21560	1.437936773	2.115163786	2.756396179	2.626034895	2.087963569	2.786383633	1.501504835	1.956061908	2.923383738	2.368163574	2.467421999	5.507494976	4.072151973	2.26367229	2.401960689	7.408476999
AT4G21570	6.424947059	7.450795187	5.72690193	4.229999544	4.241433938	5.246814021	5.573995738	5.002074909	5.290540205	6.372084716	4.973880074	4.016904764	4.859499681	6.125463683	4.118078696	4.16749417
AT4G21580	5.55222962	6.909890062	4.889112243	4.429374346	6.754688396	5.069210999	5.161003308	5.789313336	4.890569808	6.105028446	4.620234942	6.350309489	5.75032381	4.283455519	4.334332871	6.676568072
AT4G21585	2.430176828	1.446186624	0.455462904	2.141387596	1.40558951	1.221514608	3.007137923	3.749575353	1.621876295	1.804307017	1.423724318	1.525548718	1.770609471	3.740567025	1.849882654	1.985268641
AT4G21600	-0.628880723	0.929685524	-0.273672639	1.69620565	0.88324084	0.164808622	-0.419380136	0.646517809	0.611788426	1.331086919	0.904012592	1.019906668	1.293927249	1.171390263	1.381150782	1.528572103
AT4G21610	0.27868842	1.370939682	1.876577546	2.011236694	1.334140602	1.151914704	0.406699339	2.956235212	1.34518623	1.698580462	1.350569474	1.443090829	1.667536729	1.56619017	1.740631819	5.454853724
AT4G21620	1.956057279	9.835675256	2.944286093	2.916976396	3.812966952	4.175807958	2.845408153	3.764833756	3.507101917	2.688488703	2.460267345	2.518106842	2.666975757	2.598285457	2.717976944	2.808193499
AT4G21650	0.115901093	1.382029934	2.853931986	2.077592259	1.341336473	2.088921496	1.45045724	1.136545647	1.898965046	2.362286472	1.359515418	1.461555066	4.435426463	1.596485314	1.786223552	1.921597043
AT4G21660	6.078638835	5.594743339	5.555157434	4.474949387	7.189820339	5.387225044	5.643551475	5.506669486	5.217063817	5.872086058	5.004408434	7.576854163	4.348967004	7.010527031	4.373210781	4.417947071
AT4G21670	0.353019385	1.499135189	2.590786768	2.16009607	1.460994978	2.312698568	2.079233869	5.029802757	2.69020236	1.83789659	1.478025199	1.573856716	1.805854965	1.701175386	1.881283569	2.010501594
AT4G21680	2.461726627	1.082741829	-0.072480354	1.836321315	1.037532737	-0.590820189	-0.210060663	0.807879136	2.760985302	1.475571039	1.057745724	1.170705664	1.439043514	1.318827323	1.52483666	1.670269868
AT4G21700	0.469242913	1.5580396	3.397617437	2.202094909	1.521139364	2.114033384	0.596000833	4.139203065	2.082567716	1.887135113	4.776404973	1.630426055	1.855911392	1.754038332	1.929444259	2.055646951
AT4G21705	0.344036312	1.424643329	2.038860097	2.062657676	1.388054496	1.560890707	3.402985764	1.205393465	0.626371249	1.750808428	1.404388322	1.496409508	1.719875598	1.618931966	5.409190496	1.917697855
AT4G21710	5.85287368	8.605292862	4.984724458	3.839143591	6.113899455	4.338760787	4.886103859	3.471932519	4.585718378	3.68294428	5.307420579	5.315544516	3.668876273	3.624751497	3.702414902	4.02363384
AT4G21720	2.714157516	1.201825994	0.150102449	1.915243412	1.159649639	0.989521327	0.029025512	0.946566803	0.411528054	1.571326486	4.306009802	1.284098964	1.536744971	1.423252459	1.618038442	1.756405057
AT4G21740	0.054189374	1.351233102	3.853833185	2.05637877	1.309830035	2.991772385	0.215838665	1.101180235	2.428570566	1.715342994	1.328328243	1.432093023	3.311693538	1.569136947	1.761544786	1.898620094
AT4G21750	6.093989127	3.581249229	4.708584524	3.820551422	5.72196107	4.614900647	6.080530862	4.357932601	4.424254748	3.688005365	5.176129511	5.316947752	4.533340742	4.44128487	3.704016686	3.989767962
AT4G21760	-0.437668099	1.043161654	-0.107079925	1.793177365	0.998132834	0.545264161	3.356856301	0.769353577	-0.19826282	1.434279964	1.018265593	1.13076578	1.397923731	1.278252536	1.483310142	1.628017066
AT4G21770	5.612927131	1.864938431	3.609157223	2.442755085	3.00478894	2.137949816	4.285621472	1.674847788	2.445985876	2.156218179	1.847170585	1.928209949	2.128201776	2.037325343	2.194299216	2.308665919
AT4G21790	5.130254307	9.188607281	5.319453025	4.185319798	3.917185417	5.409861309	5.945490454	4.286553153	5.123800937	4.046404438	6.313289375	3.95226654	5.22765534	3.995504996	6.911558	5.21193603
AT4G21800	2.822743183	3.896933024	3.086391704	2.707254605	4.319516951	3.422262677	3.203703432	5.06167527	3.430151465	2.429243419	2.136023798	2.617586813	3.410012441	2.315368629	2.465933364	2.576639426
AT4G21810	3.890713396	4.406622183	3.393880074	3.237567633	6.608273678	3.859068173	5.241857649	4.405272781	4.104976994	3.037158493	2.841659158	2.8906783	3.018507749	4.916834971	3.062790104	3.141656844
AT4G21820	-0.498629385	0.969452605	-0.168765131	1.710203956	0.924949938	-1.621938155	-0.304396351	3.599246265	0.701684805	1.355879716	0.944847745	1.056025909	1.319970387	1.201753005	1.404303	1.547187933
AT4G21830	0.840176752	1.732887131	1.301069125	2.318295943	5.027949239	2.211635242	4.388575573	1.539017258	1.523419738	2.028685135	1.714794075	4.998198744	2.000298451	1.908129184	2.067248671	2.182924901
AT4G21840	2.824733747	1.238999733	0.641137902	1.973101187	1.19541502	1.627386537	0.021904182	0.974860017	1.246990315	1.619905578	3.537727565	1.323954627	1.584323717	1.467454339	1.66794826	1.810123247
AT4G21850	5.157961118	2.548094006	2.513889859	2.988131866	5.559900169	3.198998031	2.627058691	3.44673751	3.728211753	5.139101038	2.535554735	5.677905515	2.741273942	2.673087364	2.791796121	2.880957041
AT4G21860	8.466526553	8.629485988	7.616131105	5.933920098	9.540838348	7.142343138	7.947225134	8.432554927	6.857685071	5.860186158	8.482078982	9.066002027	7.115898912	8.937406422	7.722398771	7.851483202
AT4G21865	4.422627399	1.238796234	3.178897513	1.942604619	1.19734913	0.507863158	0.095180625	0.988260018	0.065287945	1.602704809	1.215868738	1.319702209	1.568588574	1.456705277	1.648806507	1.785486101
AT4G21870	-0.617098508	0.939041505	-0.262727585	1.70543927	0.892627501	1.055895087	-0.408118474	0.65609906	-0.001335043	1.340284761	0.913385224	1.029210226	1.303131405	1.180627531	1.390342921	1.537766624
AT4G21880	-0.63602829	0.923241982	-0.280522365	1.689548531	0.876797448	0.118511584	-0.42633977	0.640054805	0.467840753	1.324583873	0.897569298	1.013458969	1.287434294	1.164923773	1.37463258	1.521998526
AT4G21890	3.35817578	1.179846313	0.088342563	1.911463639	1.136351172	0.846714667	-0.037116032	0.916157028	0.548561402	1.559702709	3.36417432	1.264609013	1.524239833	1.407730221	1.607577584	1.749206555
AT4G21900	0.093075816	1.404923714	2.208031195	2.11655184	3.543915741	1.747588243	2.15813487	3.489758777	1.986624546	1.772407964	1.381802094	1.486543604	1.73791578	1.624859938	1.81903165	1.957355661
AT4G21903	-0.640306055	0.915990117	-0.285175379	1.680684443	0.869644517	-0.801078421	-0.430762232	0.633411173	1.185425687	1.316485934	0.890372085	1.006015685	1.279414237	1.157160969	1.366429763	1.513486847
AT4G21910	4.423797912	1.466868734	2.4403082	2.161403274	1.426338782	2.38660023	1.831932722	1.222557819	2.786160774	1.824533335	1.444443198	1.546108683	1.790868331	1.680656781	1.870068316	2.005356092
AT4G21930	0.286376315	1.310369657	0.486647701	1.937827842	1.274777955	0.302956031	0.401955219	1.097857217	-0.529835406	8.055401142	2.6842184	1.380318782	1.599223769	1.50014327	1.670911855	1.794256149
AT4G21940	-0.638231441	0.921333983	-0.282612152	1.687602738	0.874887629	0.240870406	-0.428471866	0.63812909	0.288889289	1.322672831	0.895660347	1.011553254	1.285525006	1.163018085	1.372718677	1.520072764
AT4G21960	11.39921898	13.30486337	10.64555034	8.262969593	12.79978253	10.53610784	11.25348587	11.5937751	10.00115224	12.22544663	11.54066861	12.0770246	10.17798167	11.92724189	10.95369033	9.876675499
AT4G21980	5.427809345	2.086918861	3.058642589	2.521641308	2.066464057	3.048416908	1.712885278	3.728167364	3.445502772	2.291590912	2.075531666	2.128533016	2.270509799	2.204093269	2.320683238	2.41091929
AT4G21990	8.058048241	9.756209416	7.809312695	5.78253118	9.044459125	7.797838501	7.084854415	8.479527304	7.036672104	5.541029004	7.76515021	9.420825276	6.691484923	5.85674598	8.288715885	5.938449058
AT4G22000	2.102807178	1.118594717	-0.049758903	1.879725523	1.072916345	2.211470374	-0.189054429	0.84083358	1.391155287	1.515407871	1.093339477	1.207464332	1.478515629	1.357091969	1.565164022	1.712037822
AT4G22010	6.068494505	7.399826486	5.844312987	4.871808234	8.852256513	5.596137367	6.783063309	5.783374857	5.274244918	4.911459176	6.060121736	7.524479896	4.766000153	7.648860778	4.785894161	7.019730623
AT4G22120	3.50185149	5.457564565	2.482003175	3.17287149	5.982063521	3.294652821	4.166617784	2.709079027	2.9573543	2.983755161	4.53411766	6.167975589	2.966220807	2.910594399	3.007872722	3.082216739
AT4G22130	4.481295046	6.261206742	1.930328036	2.502213705	1.925731865	2.815908225	1.251203882	1.77965665	2.933215059	2.229197613	2.632691082	3.600897168	2.202692688	2.116978142	2.265281941	2.374032997
AT4G22140	2.997525216	5.261139269	3.603595882	2.96352677	5.879603069	3.171196991	4.198060976	3.439839279	2.924132626	2.726731039	3.774228509	4.164249916	2.704240965	2.632203265	2.757503292	2.851253534
AT4G22150	2.454450188	2.865701873	3.256424227	3.254083451	10.16556825	3.542224122	3.835095168	4.851981311	3.881404798	3.60722657	3.480451144	5.341992589	3.03253643	2.97292652	3.077173265	3.156861441
AT4G22160	-0.084708955	1.152420316	0.177971628	1.831078128	5.087248894	1.28101742	0.068696721	0.91251872	0.489798429	1.502577244	1.130422773	1.230108972	1.469676117	1.361879717	1.547058999	1.679077286
AT4G22190	4.437277943	3.424720045	3.855280002	3.711938645	5.240763183	4.651493408	5.064080675	4.722742192	4.265222956	3.556780391	5.548318058	5.241785969	4.811626649	3.499683778	6.814166788	3.636310257
AT4G22200	3.700525104	2.561699202	3.917828526	3.003831029	2.538988316	3.854251874	3.884364022	3.46163971	3.628475039	2.777310488	4.055134693	2.607136247	4.150134803	6.491216875	2.806647806	3.281201916
AT4G22220	4.98792031	9.201489807	6.052729946	4.643384013	6.520598623	5.704590637	6.349372715	6.241043139	5.311635578	4.527272783	6.34462222	6.656286942	5.650278908	4.485639211	5.178854636	6.473401303
AT4G22240	8.382981788	10.42618342	7.909529616	7.128495242	10.03250887	7.319870453	8.002954502	8.551427334	7.512981261	9.903703586	8.000606418	10.44842433	6.608695607	8.696581316	8.291669767	6.343958206
AT4G22250	0.785456391	1.636765051	0.939271677	2.214487849	9.073641313	1.518140181	3.412435373	1.448866612	0.266510478	1.926891752	1.619150416	1.699572397	1.898881729	1.808173276	1.964997269	2.079658231
AT4G22260	2.210961866	5.60868998	4.314566164	3.054227097	2.62102168	3.748526986	3.622178274	2.52530962	3.854385403	2.839576661	4.216977515	6.114499465	2.819559767	4.327596307	2.867081803	2.951642695
AT4G22270	0.081102758	1.240935876	0.321412894	1.898750359	1.202765624	0.21804633	0.220938036	3.680066657	0.479219177	1.578935378	1.219812242	5.124288987	1.547043233	1.442740472	1.622094599	1.750462183
AT4G22280	-0.643796872	0.915525277	-0.287813283	1.681120773	0.869113425	0.746182453	-0.433735672	0.632521532	-0.383231855	1.316538378	0.889870788	1.005675738	1.279422954	1.157019467	1.366539773	1.513757328
AT4G22285	4.990111214	8.133193308	2.979542272	2.741563676	2.22538056	2.956216047	2.676026986	3.145751792	2.983745904	2.492642186	2.236849895	2.302497111	2.46887288	2.392534656	2.525121752	2.623807112
AT4G22290	6.491707771	3.589373224	3.351711393	3.886714843	6.800978906	4.205487632	4.78736456	5.243758737	4.109943554	9.493486939	5.367455289	3.617346324	4.533968964	4.719677306	3.747458245	3.80947284
AT4G22300	3.4259665	2.337636049	3.692775244	2.810324276	2.313082293	3.107651985	1.806611551	3.984927488	2.99492298	8.623874596	2.324006296	2.386660017	4.054344906	2.472922867	2.600575031	2.696015659
AT4G22305	3.188720322	2.450012961	4.012585111	2.906984121	2.426424259	2.798889737	2.765976397	4.799761618	3.087791608	2.67331996	4.88006764	7.513877299	2.651177074	2.58029005	2.703628805	2.796064202
AT4G22310	5.141057159	5.261518746	4.333081303	3.817122302	5.251415925	4.692358363	4.738684119	5.847776249	4.209992228	9.030247781	5.127535827	3.548070295	3.6439397	3.598977943	3.678090062	3.740019721
AT4G22320	-0.511873135	1.000771916	-0.170128327	1.757171287	0.955207544	0.542768616	-0.310520275	2.883275124	0.130599037	1.395814536	0.975581923	1.089367928	1.359148045	1.238376871	1.445245457	1.591016299
AT4G22330	5.034369742	8.490285173	5.296190485	4.076582128	7.10082456	4.60517529	5.63532723	5.243582246	4.324810417	3.934820657	5.500936053	3.838310007	4.76064492	4.757182076	3.952351937	4.718494503
AT4G22340	1.324996369	2.007449876	2.43325638	2.524891815	4.317965912	2.211420654	1.388865395	2.189151795	2.454532099	2.263439494	1.992199764	2.062115308	2.238358479	2.157649092	9.580527911	2.401463662
AT4G22350	6.078852398	2.534461056	2.145456852	2.675102203	2.145729631	2.808951606	1.580070378	2.017199453	3.277134409	2.420521382	2.157560674	7.748780294	3.110048197	2.317797554	2.453804006	2.554804729
AT4G22360	5.522167878	6.358860913	2.425028629	2.620748019	2.081286981	2.711242013	3.798958699	1.948133425	2.979670635	2.362870564	2.093492483	2.163126367	2.338045255	2.25804736	2.396732139	2.499207943
AT4G22370	-0.488453971	0.951977573	-0.166193277	1.683429522	0.908114284	-2.346663553	3.93188902	0.685382614	-0.341959402	1.333252436	0.927724981	1.037335289	1.297793059	1.181097591	1.381077875	1.522256968
AT4G22380	3.674933521	1.809380768	3.429447099	2.402243704	1.776239589	2.546945259	2.078185054	3.060942782	1.756112661	2.109164906	1.79102126	5.562133201	2.08041966	1.987055823	2.14820927	2.2652895
AT4G22390	2.957013094	1.304414464	0.25167278	2.021949806	1.26208191	0.994322975	4.08179755	1.048351016	1.904627627	1.675688528	1.280998482	1.387018965	1.640909415	1.526815028	1.722678115	1.861940992
AT4G22410	-0.535152771	1.01099964	0.396085305	1.778492629	0.964665115	1.274187008	-0.328164604	0.728777132	1.295338082	1.412222966	0.985385385	1.101058447	1.375019217	1.252426575	1.462366711	1.610163882
AT4G22470	5.525048108	11.01779198	2.751995313	3.473888893	7.738509472	2.93629738	2.727469906	4.724789301	2.887238003	6.020547698	3.081836866	3.129651601	3.255374347	3.196911338	3.29925043	3.377774939
AT4G22485	8.73548665	9.810523998	8.192238679	6.418361543	10.54333636	8.25020725	8.831115894	8.89271601	6.998219549	10.0351316	8.834934037	8.521074981	6.632150619	9.341114737	10.40602526	7.78210989
AT4G22490	7.339865373	8.173781255	5.665984579	4.876392765	7.806050643	5.847604202	7.046314469	6.897882958	5.231880842	6.603980202	5.914388922	4.717124491	4.770737654	6.131916534	6.607196823	4.828018439
AT4G22505	8.575965779	8.25829785	7.698481834	6.263455166	10.58512669	8.177994099	8.77380586	8.470151805	7.124355742	10.47100003	9.052736771	8.81072153	7.193742401	8.520529352	10.48604716	9.080575626
AT4G22513	4.266067602	3.631236371	3.407010727	3.916024769	6.045463964	4.410853585	5.196968177	6.071208525	4.279090865	5.510187645	5.450927903	3.65786009	3.749451525	5.586116822	8.88336145	3.841705167
AT4G22517	-0.029377845	1.227502711	0.238308576	1.914820152	1.187213694	1.860262232	0.879502444	0.984344	1.137887392	1.582188099	4.912451093	1.306214826	1.54886918	1.439694665	1.62723297	1.760913651
AT4G22520	4.804947917	10.31888085	2.360572485	3.143465509	2.719649605	3.446360121	5.006525247	2.624561631	2.967673091	2.933851128	4.600833579	2.780160123	3.483705677	2.852176332	2.960691788	3.043210455
AT4G22530	0.16926803	1.411922267	2.924760545	2.102381536	1.371621373	1.403795886	1.920688062	4.068071715	0.713459699	1.767538482	3.751576389	1.490713557	1.734069679	1.624494474	1.812806532	1.947289282
AT4G22540	0.486724309	3.675700456	2.377325858	2.231802322	1.547121469	2.544226969	1.907896358	1.361784658	2.969848834	1.915209799	1.563694017	1.657060767	4.900147859	1.781381198	1.957745717	2.084610164
AT4G22550	0.167290119	1.369498765	0.418603028	2.044455263	4.789858827	2.029673434	0.313730457	2.528281118	1.423702874	1.716608488	3.176638914	1.446295403	1.683888912	1.57683759	1.760878607	1.892496245
AT4G22570	5.141030176	2.376686293	3.63829794	2.861157627	5.823714583	3.346715192	4.407859093	4.020038643	3.414515615	2.61554717	2.362523441	2.427522992	2.592062623	2.516601204	2.647628671	3.163856896
AT4G22580	3.556845596	1.870307273	3.68475929	2.483119189	1.835893125	3.130979765	4.234168089	1.665687335	2.344776592	2.180886991	4.453181896	1.938080897	3.270959147	2.054552868	2.221229849	2.342054522
AT4G22670	7.464849013	8.097804423	6.814856096	5.197297175	6.352457699	6.271684761	6.775202654	6.755696492	6.172771293	7.111306658	7.010837922	7.84154692	6.339372233	5.085512322	5.123994261	6.502778502
AT4G22680	0.536160201	8.406203681	0.686611583	1.937248891	1.337970815	0.292219347	0.622070048	1.184994522	0.080099059	1.65407813	1.35186399	1.430759455	1.62653602	1.537390939	1.691558147	1.804411547
AT4G22690	6.202525535	7.941085619	5.432132399	4.895034112	6.197905247	6.044936524	6.481113731	7.087128576	5.661423429	4.808283762	6.500984263	7.623716477	5.563790597	4.778595062	7.343541103	5.239155554
AT4G22710	5.850179849	7.732880267	4.721450941	4.338260523	5.67672834	5.330164244	4.495432247	6.039936224	4.932654594	4.213047808	5.668725191	7.302534918	4.76383983	4.167683287	7.10725465	4.276858115
AT4G22720	-0.235431119	1.198521882	0.082137433	1.940103279	1.154349715	1.754339279	2.172190046	0.930530275	2.103994419	1.58385358	1.174094605	1.284571819	3.316233748	1.429777826	1.632369258	1.775837067
AT4G22730	0.002905038	1.269448463	0.273000095	1.961216557	1.228892793	2.023134761	1.688200078	1.024656928	1.94289765	1.626440356	1.247011308	1.348678023	1.592906764	1.483026885	1.671775195	4.758365446
AT4G22740	2.719375101	3.065426427	4.77308016	3.409158703	6.76733547	3.880525965	4.237622943	3.163308607	4.209078228	3.228273319	5.324409027	6.093205041	5.053614501	3.159121872	3.251176678	3.322090862
AT4G22745	5.534317349	1.448925585	0.587869134	2.086506469	1.412388475	2.239752349	2.122037825	1.230035384	1.6299317	1.774763461	1.428698816	1.520599464	1.743851821	1.642991315	1.816648168	1.941572134
AT4G22753	5.060153175	1.697218955	3.608931079	2.330920905	3.295017631	2.446558108	2.307605884	1.481649765	2.480627808	2.02007512	1.67725204	1.768045147	1.989353274	1.889244246	2.061732397	2.186177383
AT4G22756	2.279892037	1.650424076	0.894181226	2.248601803	6.871646285	2.225579432	0.819337945	3.40307877	1.995638447	1.953031383	1.631880609	1.716372094	1.924028619	1.829810328	1.992421547	2.110512501
AT4G22770	-0.660006621	0.898941208	-0.303898907	1.663317069	0.852577468	-0.911007089	-0.449857417	0.616191462	0.789489671	1.299422849	0.873313637	0.988990626	1.262365873	1.14014126	1.349342297	1.496296325
AT4G22780	5.160559478	1.459251451	0.55978668	2.114048893	1.421509351	2.380559146	0.463035329	1.232694891	2.753245427	1.794703643	2.837113783	1.533209436	1.762959629	1.659273074	1.837692055	1.965750867
AT4G22820	5.465537494	4.034859892	3.585988545	2.684537905	2.113228126	3.583723759	1.452554084	3.367743383	3.579306606	2.41344858	4.294913407	2.201027594	2.822037918	2.302278798	2.449229233	2.55715812
AT4G22830	4.938373438	2.549742604	2.419881002	2.953208401	5.872207572	2.928805692	2.12967062	3.796392919	3.070327579	2.745042231	2.538426332	2.590621509	2.725498123	2.663178252	4.477845823	5.870282043
AT4G22840	-0.436708068	1.053061543	-0.101797488	1.805054045	1.00791102	0.192366028	3.289929031	0.77849711	0.510850705	1.445214663	1.028098293	1.14090038	1.408763195	1.288777709	1.494373196	1.639459107
AT4G22850	0.76225235	1.673577408	0.93267619	2.264563661	1.64060301	1.508405336	3.35012244	1.47775259	1.869887454	1.9721749	4.162323278	1.738575891	1.943520363	6.630486179	2.011103162	2.127881712
AT4G22860	-0.358180167	1.05917523	1.143574318	1.789141876	1.015607404	-0.301876191	-0.173502968	4.052482794	0.0759713	1.438852531	1.035083168	1.144023738	1.403467607	1.287125316	1.486602048	1.62772339
AT4G22880	4.497055265	8.439038298	3.450039978	2.626802278	2.089248511	2.865593626	1.507204391	1.957907844	2.291813951	2.3688628	2.101318418	2.170270647	2.344119894	2.26450209	2.402638241	3.287269563
AT4G22890	9.017527337	8.932528638	7.325964129	5.938161775	10.12929821	7.555414681	8.736917229	8.175363379	7.460575251	9.827449813	8.110211326	9.770572484	7.31762334	8.219909654	6.066309928	6.51884378
AT4G22910	-0.191533692	1.128370298	0.093899294	1.831975148	1.086793688	1.494870196	-0.024492502	0.876806074	0.910184388	4.648785947	1.105373131	1.209483356	1.458631348	1.346700275	1.538813408	1.675296346
AT4G22920	3.383147526	1.477990394	0.464863755	2.185006283	1.436603225	2.676505174	2.555683303	3.161069022	2.922040837	1.84256629	2.015286561	1.558860801	1.808297712	1.696044685	1.888903306	2.026480654
AT4G22930	4.338693738	10.9897574	4.427706709	3.603068316	3.237843936	4.177288259	3.716801044	5.974537937	4.22711237	3.419061892	3.791760154	3.288223447	3.402217883	5.463369239	3.442293127	4.242147092
AT4G22970	0.267352182	1.435812156	3.370750028	2.102134603	3.011121975	0.830799868	1.92407398	1.203904054	1.345787475	1.777810323	1.414462524	1.511344409	4.821803491	1.639915279	1.821534616	1.951661139
AT4G22980	-0.471236045	1.052806221	-0.126931422	1.815737288	1.006879272	2.107397707	-0.268366858	1.437228308	1.535332731	1.451120558	1.027415459	1.142115002	1.414139228	1.292348532	1.500980112	1.648045221
AT4G22990	1.519909278	9.239744122	1.623042678	2.666973169	7.570260504	2.338110589	1.577954374	2.006575915	2.514134639	2.409730061	2.146189935	2.213750886	2.385207188	2.306496096	2.443250773	2.54518136
AT4G23000	0.809637092	1.591093794	0.946920532	2.142782327	1.561146005	0.943575864	0.887734808	1.414757943	2.335395989	8.960267193	1.574490217	1.650412091	1.839781376	1.753390826	1.90295508	2.012902968
AT4G23010	3.0899053	1.69770799	3.056197792	2.356808797	1.659881747	3.290626053	0.711231265	3.082334964	3.505877778	2.034712872	3.018847383	1.771886106	3.812120508	1.898486745	2.078000212	2.207080949
AT4G23020	5.131038952	1.27578997	0.319272121	1.950533192	1.236451766	1.659352998	0.213220327	1.03878607	1.481561892	1.62317386	1.254022959	1.35271914	1.590463546	1.48339204	1.667420023	1.798889185
AT4G23040	0.504096841	1.477811827	0.690728458	2.09018211	1.443341569	0.973980677	0.611496236	1.27250341	2.19601744	7.687029245	1.458719777	1.545649752	2.969634198	1.662129037	1.828679651	1.949350669
AT4G23050	3.907078022	1.227020665	0.141366529	1.956176472	1.183765788	1.618300675	0.015198274	0.96493164	2.603552221	1.605219774	1.203098013	1.311344251	1.569877386	1.453813676	1.652943331	1.794201443
AT4G23060	-0.328913587	1.11988302	-0.00909713	1.864532122	1.075370035	1.554765037	-0.141362358	3.439995474	1.746418708	1.507439544	1.09526944	1.206546404	1.471344988	1.352635821	1.556139506	1.700024972
AT4G23100	8.967499954	7.614644907	7.300274483	5.675232779	8.495166263	6.853953666	7.562580217	7.819850553	6.943377735	6.793981334	6.450082124	9.442591804	5.930865873	8.47195139	8.150727054	6.379228301
AT4G23130	-0.191256707	1.247856863	2.016807993	1.993851205	1.203449048	2.163772382	3.007412992	0.978472189	2.120115353	1.635361787	1.223298964	1.334373218	1.599205103	1.480389935	1.684167989	1.828520516
AT4G23140	3.612056137	3.308889316	3.798156842	3.612433974	7.111924037	4.048803001	4.732399727	5.063381506	4.490762207	6.924573518	3.300925437	5.354324758	3.436705602	3.390531287	3.471614888	3.534587655
AT4G23150	-0.382696652	1.11754745	1.42790768	1.876461856	2.198927401	1.234443922	-0.184445685	0.84076551	2.199774822	1.51312482	1.092377187	1.206124243	1.476339868	1.355280106	1.562738649	1.709207992
AT4G23160	1.55613458	2.159881352	3.256286262	2.646612634	10.95202777	2.837257928	1.933887451	2.012812099	3.05756485	2.398487161	2.145826518	2.210419755	2.374903186	2.299300483	2.43074591	2.528981605
AT4G23170	6.95088312	9.306369502	7.294353452	5.221531303	8.607511049	6.849310982	6.510900409	7.93861095	6.179614441	7.820589496	7.854139773	5.056230949	6.100489389	5.085567243	5.133017886	7.333737175
AT4G23180	5.318537589	3.149789519	4.735622263	3.471756823	6.580017166	4.483203605	5.59020892	5.259121013	4.395813982	3.299581863	4.388283282	3.180045525	3.284027105	3.235226092	3.321102849	3.388294325
AT4G23190	-0.002239483	1.319656053	4.179997272	2.030612844	1.277804526	2.371700796	0.937078953	1.066683822	2.983418158	1.687174546	1.296504734	1.401354357	1.652713753	1.539710786	1.733744469	1.871832152
AT4G23200	-0.379730829	1.099684938	-0.048265518	1.85086059	1.054675771	2.427000271	-0.184636244	0.826137344	3.03439088	1.491042755	1.074798583	1.187277994	1.454632066	1.334829278	1.540157285	1.685188088
AT4G23210	2.951804815	1.579786612	4.135101565	2.251551637	1.540966206	1.829775741	1.910676788	1.346540751	3.917344033	1.924284299	1.558301097	1.655818904	3.150571854	1.785308835	1.968371923	2.099640397
AT4G23215	-0.537930268	1.005097859	-0.187692944	1.771249719	0.958846408	1.667640927	-0.331422076	0.723387764	1.309220415	1.405614457	0.979529483	1.094996209	1.368475501	1.246097249	1.455671034	1.60321207
AT4G23220	0.18631108	1.394086676	0.439009545	2.071561782	1.354680161	1.827152665	0.737387397	4.629745311	3.038395553	1.742507279	3.346598218	1.471178427	1.709666203	1.602214918	1.786941345	1.919044217
AT4G23230	-0.425657369	1.058067949	-0.094325469	1.809705662	1.012951907	1.430173199	-0.230940448	0.783740905	0.908883831	1.44998619	1.033123559	3.163149452	1.413551898	1.29362955	1.499123021	1.644154651
AT4G23240	1.073435271	1.153571156	0.213753475	1.817606273	1.114862634	0.116516362	0.109861819	0.920403018	0.532112756	5.306326769	1.132152292	1.229274684	1.463259068	1.357877947	1.539000334	1.668386662
AT4G23250	3.51907841	5.777984628	4.337640365	2.968649437	2.518790588	3.033442989	4.709180701	2.414708792	3.634029367	6.316429082	2.528492386	2.584325513	2.727925928	2.661686993	2.777081928	2.863977254
AT4G23260	5.919821381	2.080392488	3.801915295	2.604990505	2.052072343	2.577487231	3.223884868	1.914027165	3.005208769	2.341760357	2.064688361	2.136553416	2.746500344	2.234232816	5.032315806	2.481139741
AT4G23270	3.416985385	1.44245833	2.335437657	2.146591995	1.401230664	2.091188619	0.317673938	3.770055209	2.760390042	1.805586702	1.419648854	1.523013918	1.771457293	1.659655493	1.85173441	1.988741356
AT4G23310	-0.293024124	1.15521644	0.026212329	1.901427224	1.110650874	1.164450712	1.051475016	3.343120697	2.040890012	1.543417219	1.13057326	1.241994492	1.507247951	1.388314922	1.592223019	1.736455958
AT4G23320	-0.581637382	0.970906992	-0.228293873	1.737957576	0.924517953	0.692731671	-0.373219074	0.688220076	1.296437633	1.372228951	0.945263671	1.061046809	1.335045185	1.212475343	1.42233593	1.569957312
AT4G23330	-0.571635882	0.979270827	-0.218860071	1.746328187	0.932899663	0.899317281	-0.363568199	0.696722759	1.333368703	1.380522223	0.953637146	1.069381535	1.343338443	1.220778233	1.430631429	1.5782745
AT4G23400	8.635866915	9.775801923	7.568886606	6.286333611	8.277060834	7.801264628	7.562847847	8.247640064	7.244235567	6.23693391	9.289375362	9.581055727	7.30331423	9.176442982	5.753785502	6.414895551
AT4G23420	0.976018901	1.658887917	1.092623539	2.160738731	1.632025604	0.821539707	1.042124662	1.501369448	0.618477328	1.907858244	2.321984812	1.712220697	7.786899574	3.840690439	1.94103239	2.041476311
AT4G23430	4.800193116	5.225726837	1.29126853	2.5304325	1.936845473	2.839369733	1.835209523	1.784832256	2.578815572	2.25040465	4.147429698	2.028981596	2.223123875	3.669527509	2.287516129	2.892137113
AT4G23440	0.427086054	1.515206538	2.497901895	2.157970588	5.198305125	1.9988744	0.553895594	3.39858476	1.808497765	1.843720418	1.49480961	1.587478716	1.81255876	1.710878094	1.88594313	2.603652591
AT4G23460	7.0027619	6.663221685	6.162401135	8.416364668	9.19895404	5.625026266	6.229680526	5.618721966	5.79219313	5.095103754	6.769812418	7.901590617	5.808851139	5.912505601	6.79177238	5.129433069
AT4G23470	8.323876297	10.73506205	8.189702976	5.906947663	10.70718843	7.684508536	7.82091191	9.48724293	7.653000074	7.98848806	8.479473039	8.691148752	7.374308681	7.325222915	5.828330062	8.076305831
AT4G23490	6.273750783	2.935906993	3.817433638	3.300642459	6.396886597	3.727600271	3.966960389	3.681635691	3.653007127	3.10986579	4.797060333	2.971859271	3.092219778	3.036289828	3.134149117	5.353470243
AT4G23500	3.541348971	2.203697027	2.895152761	2.710814261	2.177856377	3.452897154	4.661279884	3.133878837	2.655710976	2.451087717	4.95675636	2.255579932	2.426433945	4.900504603	2.484842391	2.58773774
AT4G23530	1.098354337	1.440961865	3.174431423	2.137560656	1.400260252	2.359293682	0.336002173	4.100931608	2.37347591	1.799889486	1.418442088	1.520520251	2.787128184	1.655558043	1.845554062	1.981187192
AT4G23540	1.281115491	1.993098886	1.973836312	2.523716381	6.316990812	2.310745616	1.348779097	1.827115225	2.219201345	8.687287354	1.977378179	2.049404254	2.230487145	2.147640606	2.29129827	2.397558023
AT4G23550	-0.254355033	1.109173584	1.40352962	1.825069085	1.066690024	0.573214199	-0.079453623	0.851769298	0.27579949	1.48059264	1.085677502	1.191993141	1.44588963	4.400346705	1.527449825	1.666119232
AT4G23570	7.862417519	8.722570166	6.510749733	5.174204191	9.426997741	5.923886663	5.108744911	7.006274281	6.144452734	6.407226509	5.610796722	7.829424638	5.511894769	7.413827796	4.875836419	4.920529831
AT4G23600	8.405621649	9.629073029	7.68298299	6.137582775	9.537161168	8.224594163	8.267722283	8.701180799	7.616076058	9.374448675	7.865452459	9.518197434	7.529148539	6.717016409	7.929553665	8.017807395
AT4G23610	5.071569522	1.657878819	1.445323807	2.2674445	4.927168731	1.854933077	2.746022656	1.45276786	1.513138538	1.967390796	1.63882303	1.725559811	1.937836022	1.841671529	2.007496612	2.12750831
AT4G23620	-0.278032178	1.144353244	0.036800036	1.879828708	1.100528603	1.787882629	-0.093075723	3.805416728	1.673997473	1.526592945	1.120118273	1.229722995	1.490943205	1.373769201	1.574708867	1.716976231
AT4G23630	8.21581533	9.859819101	7.870780985	6.228127196	8.866058567	7.931710653	8.691179228	8.798409352	7.835938384	6.669344145	8.667199879	8.855509169	7.795071991	9.894138194	8.966748281	8.255174632
AT4G23640	4.675159524	3.101763066	4.104595991	3.452770075	6.372552065	4.332078067	5.430018998	3.199958319	4.16207969	3.268382286	5.350298722	3.136059665	3.52816576	3.197710836	5.027496928	4.815381759
AT4G23650	4.930159264	4.40030971	6.111045208	4.494546436	4.256559246	5.783492324	6.793584165	6.676153788	5.545836206	4.370127216	7.028400112	8.608036196	5.861106947	7.410494688	4.385358926	4.433501233
AT4G23660	-0.414682941	1.059354082	-0.086273825	1.808171443	1.014440989	1.0095786	-0.221767468	0.786325294	1.717257622	1.449673426	1.034521402	1.146747044	1.413375733	1.293920151	1.498629836	3.283345374
AT4G23670	8.599436243	10.05352936	7.426335426	5.806452553	8.381511225	7.669050506	8.066079675	7.841300386	7.13185923	7.241255227	8.37834497	8.458420974	6.932369516	7.279899873	5.745916888	6.978121652
AT4G23690	0.098888529	1.340736399	0.361420661	2.027301609	3.956402339	2.298779733	0.671908414	1.09894281	1.508185127	1.69447748	4.279405359	1.419134316	1.661196331	1.552218861	1.73948783	1.873177678
AT4G23700	-0.583541634	0.969215564	-0.230116264	1.73622692	0.922825589	0.635562787	-0.375072394	0.68651762	1.304314228	1.370530487	0.94357177	1.059356191	1.333348558	1.210783016	1.420634587	1.568244726
AT4G23710	2.041321584	8.662847027	1.993482804	2.901586536	2.425858109	2.811646171	4.926297335	3.902555579	3.052946149	2.669581153	3.916648233	2.495517757	4.101996663	2.577556386	2.699607629	2.791309638
AT4G23730	0.328687923	1.501323937	1.851180193	2.170882104	1.462581774	2.468500157	3.556599778	1.268450634	3.080078326	1.844886545	1.479882456	1.577186316	4.584899185	1.706338608	1.888824618	2.019607942
AT4G23740	4.006496874	10.04065599	4.224572269	4.070110183	3.739401504	4.628539096	5.177156969	5.439585897	4.374561968	3.901632761	3.745932382	3.784079248	4.601608016	9.962526621	5.626561201	7.193379558
AT4G23750	4.898098157	2.719146641	3.076510038	3.12870418	2.698647435	3.63080577	5.229229101	3.19214583	3.546122757	2.916595272	4.403779058	7.963269414	3.471580283	2.833636345	2.943819598	3.027399549
AT4G23760	-0.010220584	1.257552519	0.260253471	1.94935163	1.216981719	1.973345094	0.147849254	1.012646109	1.465059292	4.08966215	1.235107182	1.336807276	1.581078128	1.471185884	1.659948861	4.070763579
AT4G23790	2.442451672	1.588453136	3.016833699	2.268396099	1.549116811	2.793171559	3.365928907	1.352205718	1.792832108	1.937398767	2.460681469	1.665495968	4.069937643	1.796679115	1.982020393	2.114820454
AT4G23800	1.494033721	1.648258154	4.758502202	2.294960056	1.611248493	2.968085937	1.031447442	3.676176562	3.22197468	1.978530205	2.743371326	1.720872451	1.947179316	1.844914099	2.021016925	2.147785617
AT4G23810	3.634877297	5.497375448	2.637626463	3.340362484	9.582214872	4.033150352	3.203994992	4.780156866	4.192067189	3.145469068	2.958451867	5.174721217	3.127484759	3.070531763	3.170229936	3.246731305
AT4G23820	6.436481054	6.861265531	5.441858653	4.715246344	7.090459494	5.734521525	5.893224651	6.447168965	5.213977155	4.609124945	6.705414141	8.425132136	5.169338086	4.821730194	6.745667082	4.662743295
AT4G23840	3.074573267	2.221409181	1.689936128	2.714312473	2.195414821	2.351014875	1.644923758	3.989204861	2.367484282	5.054531809	2.2069856	4.726672627	2.440623712	7.337696542	2.497151037	2.596230742
AT4G23850	7.902262187	8.793412938	6.97419496	5.60119783	8.708755966	6.770985733	6.928091113	7.813810306	6.829146613	7.465929331	7.421796126	6.976811878	7.130374584	6.605366831	5.37736304	5.40955386
AT4G23860	5.071957335	1.979993053	3.882579677	2.530607392	1.949857631	2.638364196	2.751522337	1.802167662	2.754614991	2.255928867	1.963288726	5.563208073	2.229231141	2.142850392	2.292266107	2.401715987
AT4G23870	-0.622602296	0.935417066	-0.267635928	1.702148562	0.888970602	0.287339456	-0.413254677	0.652256002	0.658076013	1.336883972	0.909743008	1.025644995	1.299714288	1.177150151	1.386962675	1.534436979
AT4G23880	3.221868075	2.419103239	3.200152562	9.889529855	6.061745106	2.423555775	1.964661267	2.293724975	2.369654941	2.626554076	2.407029103	2.462665521	2.605863469	2.539792546	2.654913067	2.741656012
AT4G23885	-0.200556509	1.184547725	3.787937205	1.910047126	3.166955951	0.755167984	-0.022081854	0.923636642	0.736392652	1.560935272	1.160734844	1.26848027	1.525769021	1.410273091	1.608418434	1.748946603
AT4G23890	6.869836621	10.20152217	6.582876512	5.372261948	9.377490055	6.371480026	6.580095592	7.078785372	6.157949143	8.7407296	7.008192095	8.315043087	5.852341635	7.084219829	6.712613738	7.109167363
AT4G23895	-0.624449168	0.933652173	-0.269433348	1.700292608	0.887208138	0.208182131	-0.41506973	0.650501089	0.685430895	1.335084115	0.907979496	1.02387446	1.297918774	1.17536731	1.385156587	1.532609919
AT4G23910	-0.120313309	1.193482591	0.162694339	1.89786994	4.590413714	1.77625945	0.045206313	0.942244031	1.812834301	1.55794518	1.170501799	1.274559095	1.523800171	1.411788992	1.604078176	1.740799245
AT4G23920	-0.507465589	1.029081684	0.414084005	1.794604197	0.982924185	1.03417207	-0.30226205	0.748037398	2.049746553	1.429044298	1.003564494	1.118814894	1.391936657	1.269691066	1.479065367	1.626547445
AT4G23930	-0.622455751	0.93570956	-0.267451519	1.702504589	0.889259205	0.496206674	-0.413085219	0.652524565	0.457512511	1.337209764	0.910033353	1.025945017	1.300037011	1.177462744	1.387292601	1.53477909
AT4G23940	5.787213419	8.831766759	4.969144065	4.420052183	4.90978878	4.721717532	4.878876937	5.209485712	4.779343771	7.871813942	5.832431472	6.245082693	5.692927926	6.294625528	4.651781765	4.357483096
AT4G23950	-0.653908064	0.906508343	-0.297824077	1.672040226	0.860079529	-0.129500857	-0.443851097	0.623367881	0.222232567	1.307572887	0.880844749	0.996685429	1.270460171	1.14805454	1.357568103	1.504750112
AT4G23980	0.126720094	1.385040373	3.029719662	2.07824918	1.344516048	2.822975994	0.282528331	4.389588796	2.272640518	1.742311167	1.362618947	1.464246151	1.708709335	1.59866677	1.787752095	1.922701859
AT4G23990	2.676338845	2.262735365	4.544582129	2.794027575	2.234258515	3.769122834	3.67820741	4.359688924	2.959337095	2.526900001	4.081416287	2.319318059	4.41384936	2.418001715	4.510424038	2.668286023
AT4G24000	0.518154728	6.051069253	0.715179858	2.145845051	2.322890686	1.570141493	2.164356004	2.738027024	1.638406813	1.841887073	1.50759984	1.596012771	1.811884207	1.714175513	1.882581768	2.004228819
AT4G24010	-0.241597089	1.118458898	0.910086212	1.833319543	1.076062365	1.127827104	-0.066922761	0.861627831	0.558961902	4.431142567	1.095010581	1.201117278	1.454588136	1.340791555	1.536033133	1.67453039
AT4G24015	-0.572295963	0.976581901	-0.220050241	1.742834244	0.930262389	-0.245420438	1.571905361	0.694355165	0.464202519	1.3774018	0.950976723	1.066593367	1.340256947	1.217826487	1.427458854	1.574950175
AT4G24020	6.095445822	10.99310242	4.708279521	4.019120947	10.0985176	4.542438345	5.235713699	3.904348936	4.987246486	3.840219673	5.057527081	3.927578162	4.696753607	3.772584777	3.862718271	4.429426871
AT4G24026	-0.399282332	0.970229574	-0.097378155	1.681380875	0.927870254	-0.317468089	4.470336713	0.713317847	-2.368343166	1.339828236	0.946804306	1.052757924	1.305352157	1.192038946	1.386359902	1.523934884
AT4G24040	-0.220495121	1.187357847	0.089753281	1.920264462	1.143780801	1.558209996	-0.038354127	3.32324222	1.724646232	1.567891138	1.163258453	1.272276302	1.532366539	3.136593528	1.615849192	1.75772405
AT4G24050	-0.515904449	1.018714632	2.19441689	1.783019348	0.972622642	0.379236286	-0.310940093	0.738058837	0.616741793	1.418075675	0.993233746	1.108318364	1.381026702	1.25896999	1.468016619	1.61525506
AT4G24060	-0.043411484	1.273648118	1.995332287	1.981356134	1.231969587	1.697011291	0.123010169	1.0216986	2.407457636	1.639568963	1.250592696	4.395982001	1.605264643	1.4927645	1.685924972	1.823360748
AT4G24090	0.713729367	1.725496418	3.823617895	2.352688416	1.689925988	2.243894968	3.518056074	3.907568356	2.609637666	2.044607731	1.705798972	1.795407024	4.668728918	1.915169307	2.085852431	2.209145385
AT4G24100	0.241184275	1.446390915	3.188714746	2.124698757	4.716410841	1.463586013	2.340470267	1.723271075	1.898480896	1.795060441	1.424582072	1.523504756	1.762179673	1.654622013	1.839553552	1.971868327
AT4G24120	4.456395884	2.413055011	4.143395603	2.889089449	5.601597471	3.771038761	2.808525814	5.566497514	3.669304441	2.647262312	2.974043806	2.462805992	2.62418818	2.550111081	2.678798015	2.774652849
AT4G24130	-0.281260842	1.098129297	0.02220505	1.818017286	1.055343298	0.037975978	4.372206585	0.838766342	0.552196085	1.471869507	1.07446693	1.181515896	1.436973169	1.322329839	1.518980328	1.658351349
AT4G24150	0.512743069	1.306113996	0.654597065	1.855451913	7.27185317	0.209282519	0.593640224	1.129295975	0.040055987	1.580963148	1.289497808	1.365428369	1.55433431	1.468233954	1.617220695	1.726531062
AT4G24160	2.515779202	2.764904645	0.84638009	2.303116405	1.63941008	2.735098282	0.760741465	4.945517192	2.910874493	1.994856023	4.173249637	1.745198229	1.964408597	1.865221028	2.03614712	2.159536241
AT4G24175	1.963527535	1.223377862	0.261709372	1.898762063	1.18393471	0.454421405	0.154675333	0.985619198	0.835573486	1.571358431	5.101325087	1.300489738	1.5386165	1.431406304	1.61563943	1.747158722
AT4G24190	6.810799365	9.733590312	6.837780831	5.563317693	9.099891205	6.986361576	6.963361327	7.624900358	7.083310213	8.477304788	7.17617008	9.187884286	5.991159306	6.436357386	7.899870683	6.265490676
AT4G24200	3.932161528	2.803742571	4.392087071	3.200747437	4.532548415	3.683703225	5.052329587	3.612413642	3.542145679	7.727160883	4.094954477	2.843439816	2.975323415	2.914220581	3.020944126	3.102124743
AT4G24210	0.48849262	1.451427534	0.671924755	2.062008086	8.314887781	1.77073336	0.593962394	1.247391483	1.013625415	1.760757494	1.432437216	1.518929586	1.731153007	1.63492073	1.800951653	1.921364742
AT4G24220	6.756281196	7.942807494	5.720239789	4.976591638	6.854512426	6.361287397	6.378993837	7.235819882	5.908499545	5.303193617	6.653772039	7.595725486	5.828541754	5.939215572	4.902831895	5.076051554
AT4G24230	0.006347696	1.28722324	2.734315251	1.984083384	4.601291302	1.618390426	0.166538236	1.040291928	1.51986034	1.646992522	1.264598725	1.36710141	1.613212937	1.502506575	1.692655514	1.828142059
AT4G24240	-0.187948896	1.250572712	2.569969739	1.996491987	1.206174039	1.486235036	2.480816432	2.565941296	1.259782343	1.638020131	1.226019804	1.337072772	1.601867129	1.483066499	1.686821914	1.831165093
AT4G24265	-0.66317667	0.897579947	-0.306543147	1.662417076	0.851179392	-0.571770953	-0.452707643	0.61459034	0.404460375	1.298338152	0.871932149	0.987698044	1.261258742	1.13895553	1.348286783	1.495319711
AT4G24270	-0.208040779	1.239714266	2.735906435	1.988045093	1.195130711	2.075655562	1.845090976	0.969194331	2.470828966	1.62857362	1.215059723	1.326560562	1.592303727	1.473097776	1.677528464	1.822292882
AT4G24280	8.91328573	10.61500558	7.961177116	6.088397681	10.1434473	7.725389946	8.671665272	7.688561547	7.501179736	9.316664575	7.899256305	10.41234159	7.509265322	10.02547034	8.103848437	6.046443343
AT4G24290	6.958405621	11.06630154	4.538775638	3.843121252	3.077324034	4.366794493	2.711889255	5.901919764	4.51975976	3.283616134	3.085874297	3.135363047	3.563755666	3.204691998	3.309615267	3.389721387
AT4G24330	6.905370586	7.998817936	5.827259843	4.919594516	6.313804813	5.841479633	5.178646524	7.0093501	5.662541353	5.764956073	6.877558613	5.97047778	5.992975648	6.091957456	4.843876992	6.881489946
AT4G24350	5.270153338	2.730166831	2.350155811	3.134793082	2.710011211	3.444899922	3.16006523	5.039625004	3.610333184	2.924819703	2.718966079	8.274379441	2.905232032	2.842928744	5.58430786	3.034409501
AT4G24370	-0.08487462	1.210308515	0.193760847	1.908821897	1.169201371	1.139545026	0.078170895	4.221293284	0.667200937	1.571382474	1.187568587	1.290561918	3.769690852	1.426490543	1.617141532	1.752822877
AT4G24380	-0.228397478	1.103819506	0.061639915	1.809565294	1.062054823	0.742776966	-0.058386492	0.851000601	0.84685801	1.46953519	1.080719221	4.635064055	1.435323176	1.323019645	1.515742366	1.652573012
AT4G24390	0.838783858	1.727409716	1.003878116	2.307831382	1.695081345	2.380017009	4.295672457	3.919220826	1.710745801	2.020467318	1.709498568	5.713178612	1.992323633	1.900972844	2.0587075	2.173459388
AT4G24400	0.124257167	1.406974067	3.115627588	2.10962291	1.365810002	2.281907708	4.057192872	1.158535715	2.971311901	1.769434251	1.384200079	1.487398322	1.735376155	1.623795359	1.815482618	1.952174408
AT4G24440	5.234163128	9.76583229	4.131248454	3.564558242	3.2001257	3.784502688	5.065251946	3.467767817	3.506534269	3.38086897	3.886220489	7.562766216	3.364061708	3.768621973	3.404051787	3.475973043
AT4G24450	6.532916267	1.479864983	1.48830871	2.10558678	1.444311123	1.151320497	0.56921934	1.267452673	2.75805535	1.798477194	1.460177901	1.549716841	1.768139738	1.669308731	1.839618525	1.962553722
AT4G24460	5.143795615	6.160896109	3.630353443	3.216541612	2.798420734	3.40435127	3.71652336	4.494043034	3.959290504	3.010099737	5.36167412	2.858277771	2.99081763	4.923981509	3.036577857	3.11790487
AT4G24470	3.701681795	6.319987008	3.609413762	3.041847131	2.587907697	3.486121915	4.544123329	4.669933205	3.807962715	2.819989617	5.039482421	2.654105643	2.799065213	2.732213939	2.848661286	2.936308168
AT4G24480	-0.265567102	1.168461328	0.936713148	1.90868334	1.124338607	0.85579493	3.762912674	0.900719155	1.485836813	1.553216367	1.144061807	1.254405315	1.517337438	1.399403145	1.601640209	1.744809769
AT4G24490	3.248178496	1.390929524	0.394224475	2.086603917	1.350236965	2.367465282	0.282456483	4.297414704	2.540386034	1.749559833	1.368415402	1.470455338	1.715838845	1.605394009	1.795159278	1.930562833
AT4G24500	0.713246263	1.640934568	0.888676443	2.233396856	1.607716235	2.098748403	4.413290807	1.44336216	1.941650047	1.940917129	1.622533759	1.70635805	3.272299132	1.818831814	5.675908287	2.096815136
AT4G24510	5.181741019	3.903132682	3.923476303	9.961121644	6.345276058	4.844155884	5.594544025	4.576462403	4.388037682	4.029624116	5.462945541	7.271440436	4.224473139	7.266443944	4.047940804	4.105407272
AT4G24520	7.779712499	9.648550253	6.391110157	4.97594589	7.414517886	6.348342893	6.815579746	6.52601636	6.171358853	4.863374907	6.08369447	4.789525888	5.502764246	7.41161218	6.787175363	6.263785419
AT4G24530	1.742959178	2.28363884	3.500844398	2.765328223	5.729002071	3.08051456	5.105959704	3.67490077	2.392221431	2.518595629	4.085158957	3.631535431	2.495199866	2.420388677	2.550629284	2.648317845
AT4G24540	5.322644123	2.638409159	4.860107789	3.082562158	4.257953572	3.518283829	4.618234706	4.891791543	3.242959869	4.712638677	2.625930695	2.683509839	2.832339377	4.107713831	2.883417571	2.973761011
AT4G24550	1.691253218	2.196649887	4.362594386	2.718250207	2.168862175	3.723863687	4.810520681	2.034511329	3.688631803	2.455394495	5.12291831	2.251932652	2.430081588	4.519377047	2.922538482	2.594410503
AT4G24560	3.128021246	6.931814611	4.677772387	3.704787344	3.392571459	4.078625606	4.859047636	5.239597255	4.247017319	7.132892553	5.641759118	4.349375002	3.531290078	3.883276665	3.813328406	3.627683833
AT4G24570	6.161672909	7.457734296	4.630350144	3.801627644	3.517311048	4.566166299	5.099986624	4.092942509	4.197091402	3.654054671	5.828099023	4.137453965	3.640943999	3.6000638	6.176164902	3.729545009
AT4G24580	0.094197243	1.197966846	0.317404613	1.845023806	1.160781299	-0.336573898	0.223628722	0.975000286	0.29736822	1.529074016	1.177382618	7.302544523	1.497700724	1.39527895	1.571571668	1.698237068
AT4G24590	1.353904534	6.007769107	3.944071914	2.582448524	2.035921169	2.046574576	2.944406148	1.900003786	2.791672425	2.321903462	2.048355727	5.221931489	2.296758482	3.157916306	2.356182028	2.459792503
AT4G24610	5.251147702	5.471815677	2.306477572	3.08525844	5.747902833	2.671491625	2.277830503	3.508854306	2.773712519	2.878252379	3.153612504	2.725735783	4.262222509	2.797276164	2.904825586	6.256693772
AT4G24620	5.755838944	5.329342246	5.796211088	4.6471097	7.483608647	5.114752121	6.492149721	5.961836116	5.323856545	4.566263326	5.351596558	5.256129332	5.726726496	5.060134458	6.407009386	6.480389644
AT4G24630	5.464718786	3.709243635	4.574560988	8.612875435	9.977819642	4.097330654	5.084344275	4.914091316	4.323584615	3.847763651	5.41028014	5.657220135	4.243441821	3.78827561	3.867668531	3.929899168
AT4G24660	0.481035496	3.079974977	0.693191028	2.180771388	1.508781761	2.539788818	4.81277341	1.327695609	1.13693033	1.869551371	4.518463461	1.616392606	1.838733139	1.738232047	1.911321787	2.035987054
AT4G24670	1.014275568	1.717167066	1.133123302	2.238456671	1.689308622	2.295025858	1.081564922	1.553949814	1.766457736	1.975669583	1.701715242	8.722032412	2.411086925	1.869019659	2.01013938	2.114519559
AT4G24680	5.365935445	6.874085407	5.712532841	4.136555398	5.892665625	4.779024289	5.962559208	5.595552753	4.848839512	7.172912415	5.048792536	3.914237754	3.992032193	4.405222216	4.020149156	4.071633322
AT4G24690	7.816757622	10.77311629	7.338361588	5.430559785	9.28474769	7.265276632	7.445944776	7.837084485	7.223462724	5.315784849	8.064208972	9.634687073	7.199167766	5.274802401	6.695741491	6.707520751
AT4G24700	1.26167761	1.98334248	1.963434414	2.513669144	1.95487531	2.280627561	1.331023521	1.816382711	2.194347393	2.246884461	5.070112228	2.039848082	3.770124305	8.31329531	2.28194253	2.387985129
AT4G24710	-0.137876764	1.11578077	0.129761553	1.798184168	1.07570787	0.069519677	0.018548027	0.873813826	1.121327032	1.468231217	1.093611469	5.036451303	1.435148449	1.326708883	1.512947836	1.645591923
AT4G24730	-0.179259454	1.214438332	3.415873568	1.944103857	1.171129328	1.545902028	0.000240775	0.951979414	1.634905063	1.592996373	1.19048608	1.298859659	1.557629068	1.44147106	1.640750763	3.310967411
AT4G24740	4.784798031	6.211514752	2.871059718	3.027053932	2.649680884	3.029451855	2.800792735	2.565764789	4.032849813	2.839994698	2.657582227	2.703295864	2.822584716	6.068059665	2.86392194	2.937543634
AT4G24750	7.137549736	4.701295414	5.81438529	4.878042083	7.798075861	5.460927219	6.637276879	6.103803844	5.457301346	7.471596998	6.027983019	7.450609152	6.011470356	8.276547864	4.791130214	4.828984661
AT4G24760	1.84330109	2.384979052	1.926199452	2.841651841	2.361580773	3.351614596	4.033083436	3.717443465	3.328300565	2.607388882	3.295175544	10.04958246	2.585266512	2.514542758	2.637692412	2.730268332
AT4G24770	10.68053625	12.50797927	9.611073473	7.340778533	11.90845819	9.28297344	10.01793128	10.45363989	8.786419925	10.3110194	10.30691794	11.86367164	9.239674411	11.50712681	10.12473936	9.445054867
AT4G24780	7.01919326	9.149587907	6.185797748	5.180935298	7.671494689	6.202318024	6.628847783	6.405681255	6.173181868	6.244604702	7.212434754	6.498454283	6.253012993	6.5617181	8.540283944	5.133786677
AT4G24790	5.019160316	1.312945429	0.344482231	1.993944062	1.273203922	1.303522552	1.397921091	1.073423943	1.719817187	1.663684487	1.290955924	1.390648244	1.630672152	1.522593358	1.708335228	1.840981828
AT4G24800	6.054716624	7.53788049	4.68419719	4.578110994	6.366215668	4.857328613	6.007207657	4.420654689	4.759170641	7.791153667	6.386067946	5.413385904	5.137937893	4.425228974	6.697774816	6.62327064
AT4G24805	5.593421157	3.895727263	4.069850515	2.605249808	2.027989943	2.723782538	2.059953858	2.903102286	2.38184953	2.331849865	2.04130362	4.495513556	2.305309337	2.219481318	2.367983079	2.476884643
AT4G24810	4.963821287	1.771750396	3.589336205	2.387745101	1.736978487	1.522943247	3.908478318	1.564444854	3.066167162	2.084514165	1.752492852	1.840145584	3.60712056	1.957476778	2.125041115	2.246318029
AT4G24820	6.693651212	3.55808506	5.450928461	3.8391818	3.545173208	5.050432257	5.109927571	5.426898044	5.033924995	7.054711756	4.578481226	3.584399186	4.892319871	4.00595673	3.707187758	3.765905032
AT4G24830	6.691773367	9.420522832	5.486245563	4.843714626	8.91402847	5.498084321	6.646010527	6.241032905	5.531595747	6.659836632	5.719646755	7.713248251	4.710454786	6.11616351	6.497784953	4.783537727
AT4G24840	-0.100223028	1.274020844	0.199534216	2.000148755	1.231044063	2.751400746	0.07547341	2.546801532	2.846058031	2.76285572	1.250250572	1.357835126	2.719925175	1.499540749	1.697801643	1.838581644
AT4G24880	0.617771323	1.592097868	1.387219152	2.199269183	5.655729226	1.889869051	3.254896695	1.387705247	1.488409996	1.900449935	1.573110339	1.659533674	3.61689687	1.775214139	1.940397611	2.059923914
AT4G24900	-0.585164464	0.965894909	-0.232649174	1.732469105	0.919529166	-0.196609601	0.199226333	0.683342523	1.46229612	1.366991209	0.94026453	1.055987932	1.329830351	1.207332976	1.417066607	1.564589989
AT4G24920	3.793672297	2.412058693	4.972390934	2.88215815	5.874334736	3.395983645	1.887025169	3.254592641	3.397089995	2.642824324	2.3984644	5.117813792	2.62003201	2.546931215	3.756626371	2.768810671
AT4G24930	5.159774584	6.664616691	5.173589811	4.606897386	6.964012242	5.016832565	6.17852925	6.558314231	5.114669913	7.27115676	5.23440727	4.477190563	5.164552148	5.089402266	4.977633847	6.01950106
AT4G24940	0.605256176	1.648825823	1.956872047	2.280380175	1.612875685	2.597592699	2.648882778	4.667594643	2.646013971	1.970639886	1.628920402	1.719431323	4.63532575	1.840242846	2.012155381	2.136165497
AT4G24960	7.221686781	4.735413585	5.607070179	4.534239172	6.950786555	5.708019979	6.106026514	5.81955216	5.583024852	4.947512943	7.068271363	4.348456729	5.182251963	8.255788713	4.435172549	4.478550347
AT4G24970	-0.494993674	1.040523613	1.136047155	1.80638506	0.994364991	0.757989185	-0.29006177	0.759503641	1.941341462	1.440584497	1.015005549	1.130264902	1.403460807	1.281172609	1.490629549	1.638198489
AT4G24972	5.344553943	3.097568337	4.173951551	3.43715232	3.08127409	3.919757927	3.817944083	4.32088649	3.895014656	3.258229549	5.080643516	6.775087808	3.24181363	6.232297391	3.280859938	3.350975875
AT4G24990	5.167789322	5.744526768	3.449994485	2.637767006	2.097410558	2.830316763	1.496769373	4.840968163	2.572483489	2.379738013	2.109662735	2.179536371	2.354873172	2.274715317	2.413646062	2.516212195
AT4G25030	6.025760703	8.290689253	6.022158475	5.12739207	8.85838114	5.854480335	6.055868624	5.684383182	5.994858056	6.164913637	5.778822436	7.513730698	6.011424163	7.619782723	6.812951372	6.446036988
AT4G25050	9.080427922	10.44616771	8.083053454	6.492196615	9.855699594	8.010985641	8.589982892	8.938493954	7.514560632	9.859632385	8.206994937	10.25293086	7.931542361	10.24572497	9.716530634	8.949022382
AT4G25070	4.61670697	1.113192116	0.069148924	1.820076818	1.071359081	-1.005701005	-0.051126574	0.8599545	1.431767319	1.479498538	1.090054058	1.194783772	1.445231584	1.332747469	1.525779908	1.662830557
AT4G25080	8.490368854	9.809335327	7.42353321	5.651076093	9.410062014	7.177650306	7.542401086	7.770451093	6.754697326	8.255806137	6.715416815	10.38493815	7.183732109	9.468309348	5.565193511	5.97140393
AT4G25100	10.04086717	11.84718029	9.192019702	8.33861205	11.69384083	8.854887987	9.273667107	9.978436585	8.788498082	10.47901146	9.692308045	11.82175186	8.632178326	10.85579071	10.48726664	9.213106451
AT4G25110	4.54003753	1.814450345	1.022073045	2.429859214	1.779754521	2.658715622	4.317239668	3.800039879	2.797076917	2.126758208	2.253062735	1.882712584	3.637753714	1.999861394	2.167251641	2.288458777
AT4G25120	-0.647513535	0.911527284	-0.291553601	1.676771134	0.865131247	-0.561020307	-0.437463593	0.628611778	0.807658495	1.312379259	0.885881605	1.001645431	1.275280722	1.152929953	1.362357216	1.509500959
AT4G25130	9.239914436	10.8342839	7.999986652	6.227373295	10.95642756	7.431666762	8.511495695	8.523756577	7.100839258	7.187084846	7.807129492	10.11356505	7.476155002	10.04595313	7.256995235	8.515227879
AT4G25150	-0.55706032	0.986060551	1.913587666	1.751088155	0.939849001	0.427762476	-0.350370599	0.70454993	-0.118628878	1.386105047	0.960514588	1.075873001	1.34901991	1.226804016	1.436085636	1.583378825
AT4G25170	5.463291058	6.125772718	5.152963041	4.199598967	7.223557976	4.963406557	3.777582938	5.721936185	5.085580655	4.07086183	5.944607929	5.48886026	5.066317506	6.597387952	4.08667233	4.136549026
AT4G25180	0.577148966	1.661089833	3.906357696	2.30760265	1.624107527	1.613735296	1.968479968	3.76453481	2.644088225	1.99120513	1.640615759	4.029965189	3.758298406	1.857635408	2.0336814	2.160430441
AT4G25210	6.04036315	10.22378827	3.852570415	3.877202389	4.333823481	4.589985425	4.944923498	4.763819599	4.380474284	3.714910987	4.583510908	3.602120944	4.905730886	3.654251896	6.567294383	3.798470467
AT4G25230	3.698639194	9.934188563	4.605078439	3.479853556	3.110930119	4.345696006	5.287345273	4.389659963	4.602422444	3.294322863	5.081806457	3.161992301	3.277307633	3.223556262	3.317780875	3.390474162
AT4G25240	2.591379393	1.678431491	0.91898121	2.274710151	1.644964959	2.000176183	3.358754009	1.4793101	1.248610858	5.641520016	3.868981954	1.744330824	1.951560269	1.857585684	2.019726624	2.137332233
AT4G25260	6.98902218	1.752856065	1.052248464	2.327784945	1.721109276	2.745380233	0.9854143	1.564957232	1.653571562	2.042050509	5.139684582	1.815552095	2.014174986	1.923839365	2.079958893	2.193932342
AT4G25280	-0.609426603	0.946295024	-0.255281935	1.713037149	0.899872982	0.215984649	-0.400591449	0.663323721	1.050972433	1.34766585	0.920634135	1.036483204	1.310496087	1.187944963	1.397747687	1.54525198
AT4G25290	4.373830239	3.181621553	4.616843905	3.521651064	3.165412805	3.50717183	5.037674225	4.034471214	4.078173984	3.34199601	5.404369205	4.328218878	4.566980876	3.273721089	9.076623575	3.434994433
AT4G25300	-0.065938546	1.289309513	0.22821743	2.010099115	1.246727354	1.792318927	3.924665016	2.751405074	2.245628727	1.662489004	1.265756318	1.372381421	1.627552207	1.512910975	1.709685058	1.849516193
AT4G25320	0.045211382	2.902682587	0.327507207	2.073027501	1.319709929	2.664671517	2.019666171	1.108750697	3.124205821	1.729151301	1.338402569	1.443229268	3.546008433	1.581605245	1.775760338	1.914001179
AT4G25340	6.320544132	7.568256158	5.339517245	4.566637325	6.380705683	5.10198953	5.439147332	6.212056956	5.121218443	5.805625118	5.816942948	7.01213947	5.194703095	4.418353864	5.963664681	4.693975936
AT4G25360	1.677510339	1.360188865	2.914246681	2.095282026	1.316727723	2.930511168	2.15068921	1.097281735	2.392053091	1.740951077	1.336149345	1.444974436	1.705320324	1.588375975	1.789078759	1.931632775
AT4G25370	7.029054763	8.997605395	6.83893832	5.256101491	8.748169707	6.040863616	7.107678572	7.020375982	5.987696902	9.468701796	6.669241582	6.736368441	6.366190596	6.156894993	5.303786744	6.352349108
AT4G25390	0.886382299	1.743374848	2.792314706	2.319802509	7.879985326	2.480409697	0.975406086	2.987839688	1.91283946	2.033222146	1.725749167	1.806193987	2.00527446	1.91471825	2.071231708	2.185530048
AT4G25420	-0.435495111	1.054604343	-0.102230807	1.807959804	1.009358939	0.232106516	3.202438049	0.779442292	0.603598927	1.447519744	1.02958881	1.142623632	1.411002162	1.290792159	1.496765892	1.642100074
AT4G25434	2.314114974	1.001213337	-0.185230167	1.764534626	0.955155754	-0.106210471	-0.327763761	0.720729127	0.117478634	1.400163844	0.975751785	1.090742816	1.363161925	1.241246822	1.45003827	1.597059234
AT4G25440	4.930558245	1.846988288	3.357821745	2.427564809	1.814718804	2.22711735	1.715284751	1.655597969	2.411724198	2.139851754	1.829108787	1.910642329	3.410234831	2.02036537	5.224522129	2.292966833
AT4G25450	3.95008123	2.760548986	2.508992118	3.169159793	4.401850341	3.562926809	4.483907526	5.122260038	3.539555697	2.957610671	4.890951364	4.336955197	2.937814907	2.874790653	6.207586395	3.068178595
AT4G25500	2.809396263	8.628682335	2.780944444	3.438746018	4.559424954	3.838716673	4.481156963	4.626838716	3.960117402	3.253488424	4.73560714	5.395872564	3.515711906	4.307409499	3.276937836	3.349555461
AT4G25515	0.329540393	1.369489976	0.534599105	1.999892655	1.333618896	1.129165059	0.448017002	1.155085328	2.001313849	1.690688739	1.349628005	1.439947458	1.660123688	7.274625181	1.732132725	1.855931594
AT4G25520	5.807353643	2.589668922	3.759338799	3.024024752	5.574601663	2.76520417	3.692702649	2.461423034	3.508699675	2.801055302	4.695160232	2.634134171	2.780010836	5.29215065	2.829886877	2.917991434
AT4G25540	0.543719239	1.387965487	0.69717134	1.95873861	8.109343589	0.292019141	0.631408605	1.202278144	0.739431133	1.674578803	1.370562332	1.450015001	1.646907396	1.557298593	1.712224665	1.825510634
AT4G25550	5.985039197	6.404020576	5.600202985	4.880980481	8.155298884	4.875613873	5.022369366	4.771594398	4.729925138	4.167303966	4.42197697	8.013706897	5.602247687	5.306087507	4.183526318	4.234649451
AT4G25570	8.068421124	9.831714596	7.548561465	5.760562911	9.856426071	7.117670841	7.728937242	8.111856226	6.957649196	5.674603647	7.699486949	7.768866789	6.164115495	8.949008474	8.557164856	7.754822619
AT4G25610	2.176638302	3.684338186	0.053995481	1.903382541	1.121404543	0.970952617	-0.07637644	0.898592201	1.023785704	1.548907122	1.14105971	1.251031516	1.513135325	1.395562941	1.59718851	1.739950797
AT4G25620	1.203398429	1.995521644	3.520981018	2.545110126	5.716527628	2.920360931	1.283309284	4.420100089	3.085413489	2.270856739	1.978860298	2.054986821	3.26665285	3.664637164	2.307128713	2.41639919
AT4G25630	4.653242058	10.58298119	4.390338525	4.014894498	8.075776544	4.430729708	4.872325601	3.626229005	4.500446546	3.850314131	5.283793339	5.164060119	3.835445138	7.203270216	3.870879465	3.935073477
AT4G25640	7.47469203	4.918211965	6.646672878	5.084303275	8.444476484	6.18263641	5.547480574	6.382037304	6.313244268	4.991149384	6.205951092	8.708220721	6.238950821	7.126580808	6.716645645	7.078608703
AT4G25650	7.003136202	7.989992389	5.556546548	8.41267369	8.903981914	5.771141084	6.865222482	5.97396603	6.101960152	6.176107525	7.205405764	6.587920757	5.805813297	7.454574374	5.402604279	6.080073616
AT4G25660	0.205135801	1.454914942	3.273848573	2.148995242	1.414405231	2.579616138	4.154984002	1.210723804	2.773656681	1.812375179	1.432500654	2.102809513	1.778731823	1.668587352	1.857879975	1.993071643
AT4G25680	4.670148925	5.813715029	4.930986609	3.780744031	3.458359949	4.255795394	5.340627556	4.309785844	3.876410392	9.60984751	3.464719525	3.501873295	4.903595824	5.911354868	3.63698756	3.701102969
AT4G25700	8.416883658	8.684488751	6.97918796	5.544873102	9.072171929	6.843465805	7.512426057	7.280679728	6.752719658	5.461440623	7.196251245	7.863577795	6.513417756	8.049007665	7.937128563	5.503222134
AT4G25710	5.125071766	1.37662258	1.588052126	2.044474631	1.337895679	1.82029092	0.352782187	1.143778223	1.258348126	1.719686181	2.280435327	1.452434652	1.687308213	1.581427367	1.763505403	1.893854916
AT4G25720	-0.334281602	1.16377106	2.123345307	1.924367456	1.118208147	1.585956415	1.660971851	0.886853331	1.798729042	1.559971234	1.138578524	1.252442358	1.523106029	1.401815198	1.609700873	1.756564187
AT4G25730	4.043044551	3.459009127	4.602403347	12.70558135	5.697046514	4.719142321	4.942832382	5.395033769	4.403102578	4.596313139	4.254571283	4.450223307	5.125158523	3.561498761	3.661763953	4.46968754
AT4G25740	7.828103492	9.061325898	6.592073605	5.089539257	8.90496157	6.276631509	6.230493306	7.685697676	6.103441217	4.97578244	7.194815023	9.484832594	5.236506578	7.274543094	4.989557302	5.033386006
AT4G25770	2.479934331	2.883035997	3.013179652	8.346630802	6.749863422	3.013902004	4.60050027	4.769332141	3.213616422	3.065655683	4.924570384	3.569809319	3.047157576	2.988491316	3.091103662	3.169587931
AT4G25780	3.463686041	1.541224467	0.62926268	2.203736804	1.503014778	2.369397817	4.394497282	1.311798527	0.685342305	1.880697686	3.856176414	1.616088376	1.848581402	2.679328246	1.924188246	2.053731998
AT4G25800	4.162462072	1.724268985	3.36300626	2.333874937	1.689906448	1.720248493	0.858772694	4.254696244	1.670532524	2.033613409	1.705237336	1.791877754	2.004057225	1.907912897	4.920636385	2.193798718
AT4G25810	1.808141634	1.572902302	0.857359611	2.158501662	9.149009659	0.506975887	0.788830693	1.381327799	1.727876714	1.867541016	1.554970884	1.636796313	1.839148571	1.747127655	1.906150212	2.022216729
AT4G25830	1.626132011	2.042147502	2.235231033	2.486845492	2.021097288	2.539719003	3.825077737	3.289684142	2.286482156	2.252125895	2.030430354	2.084935465	3.387786269	2.162501282	2.28188065	5.358733539
AT4G25835	0.434918473	8.715466999	0.618756059	2.012356545	1.365748151	0.449871938	0.540620932	1.19556687	0.989036863	1.710277076	1.38108154	1.46779959	1.680591853	1.584099251	1.750581249	1.871325773
AT4G25840	2.877828642	2.078641835	3.328484265	2.605825328	2.050306043	2.654095479	3.107956347	2.517323195	2.793415769	2.340781748	2.94501114	2.134874818	2.315223993	7.663472617	2.375628873	2.481000005
AT4G25870	1.487187337	1.614543308	1.40646705	2.223427184	5.74497194	1.618297777	2.309177637	2.788661743	2.10797106	1.923787431	1.595498546	1.682179902	2.419034663	1.798196793	1.963846619	2.083702751
AT4G25880	4.291334533	3.344162016	4.496236414	3.471744327	3.089871132	4.008936797	5.581659953	4.643157602	4.486053716	3.28026738	3.674193327	10.90775254	3.262655232	3.20695211	3.304532756	3.37962065
AT4G25890	4.915587059	6.677532165	4.303438951	3.669089404	6.087104448	4.05673998	3.580456775	3.255273748	3.439583306	3.49562995	4.626776057	3.373529795	4.247458736	9.63544884	3.51742616	3.87375809
AT4G25900	4.147164364	10.09278606	5.513530201	4.093282375	5.416699408	4.849187619	3.61332879	6.044304277	4.844480938	3.93546021	3.966338101	3.826453033	4.143441477	6.912150873	8.463487319	4.016589233
AT4G25910	0.961683081	7.393270417	3.982558011	2.37244516	1.771048091	2.53110187	1.04837239	1.616887048	2.479360444	2.088775453	1.785036583	1.864432173	3.147992566	1.971625519	2.1263708	2.239477437
AT4G25940	2.00896105	2.497906201	3.55628432	2.926817478	2.476256113	2.986390911	4.083142624	2.373301511	3.321459179	2.705409204	2.485879316	9.815630399	2.684641732	4.791646175	2.733898781	2.821220503
AT4G25960	6.818596761	4.164923389	5.313791658	4.387324066	6.553276495	5.04942974	5.607050365	4.781691137	5.082598651	7.362999822	5.719533489	7.579216412	5.674465909	4.823394206	4.280632918	4.327641405
AT4G25970	1.976153648	5.852130108	3.503047126	2.940621812	2.473699715	3.290631618	2.020224987	4.113990995	3.832626009	2.712329172	2.483776649	8.475565958	2.690809116	2.62206401	2.741819641	3.226090163
AT4G25990	0.208060003	1.089693161	0.04062894	1.797834288	1.047736575	0.192980238	-0.080534014	0.835618231	0.561730192	1.456843337	4.596348591	1.171509458	1.422515202	1.309804762	1.503201616	1.640441569
AT4G26000	5.208515626	6.264151717	4.23497474	3.227574259	2.811811616	3.802290271	4.025143568	3.282499947	3.693827639	3.021790575	3.936408682	2.871012777	4.471659372	2.941615422	5.203506844	3.129183126
AT4G26060	0.522551349	1.552297551	2.232971215	2.176901311	5.354304566	1.956239579	0.639726346	4.027542742	2.195308456	1.870530833	1.532619128	1.622104178	1.840247718	1.741568078	1.911592767	2.034253261
AT4G26070	0.359697036	1.509837924	0.595102327	2.172828432	1.471566482	2.708738864	0.496385995	3.223195327	2.783889179	1.849691095	4.298218653	3.976414258	1.817551362	1.712544204	1.893209392	2.022808782
AT4G26080	5.728620222	6.15167313	5.076176903	3.937962181	3.656762838	4.76362149	3.446948016	5.835362457	5.045891448	3.793159964	5.045028321	6.344441376	3.780200591	7.209515582	3.811120387	3.867439443
AT4G26100	4.3748208	3.022140225	4.310601852	3.382576174	3.004990503	3.91034075	5.095274363	5.433580157	4.111208638	3.19230906	5.3047499	5.576021093	3.174863877	3.119811298	5.445972151	3.290948193
AT4G26110	4.649348348	2.980164858	3.028404714	5.569998922	2.962497375	4.214326434	2.632851127	4.825976622	4.229095049	5.124256816	2.970341304	4.762489237	3.13532725	6.542647023	3.176990716	3.572277608
AT4G26120	-0.581720091	0.971178358	-0.228281473	1.738357188	0.924780746	0.798275898	-0.373244344	0.688437599	1.19860729	1.372570453	0.945530311	1.061334547	1.335380478	1.212789764	1.422685707	1.570330881
AT4G26130	6.121646762	8.918008185	6.441908953	4.721040976	8.684257683	5.926046989	6.866077242	7.33472231	5.437089545	4.59798389	6.300186001	4.516159708	5.295541392	7.10678933	4.61302724	4.852680701
AT4G26140	2.119702545	2.608225735	3.176466826	3.041522401	6.712616833	2.411486336	3.779995272	2.482982693	2.762088028	10.46950988	2.596121082	2.651971182	2.796532912	4.19657112	2.846301928	2.934612061
AT4G26150	4.634438598	4.890322637	3.363501218	3.146939486	6.522661281	3.298828675	3.718688832	4.567293344	3.525101691	2.937248991	4.825176525	2.782446341	2.91761924	2.855096989	2.964191121	3.046852285
AT4G26160	0.266734644	1.401956806	0.499199153	2.05673079	1.364161675	1.708055437	2.002701042	1.174984032	1.760015987	1.737613236	1.38103787	3.431695963	1.705869788	1.602156604	1.780594443	5.122909793
AT4G26180	-0.635447891	0.923137554	-0.279774633	1.689007657	0.876724023	-0.286385151	-0.425580652	0.640147322	0.873988389	1.324233181	0.897481944	1.013295792	1.287104757	1.164666375	1.374253917	1.521541013
AT4G26190	4.435732962	7.886314492	4.903487743	4.158388441	3.876316299	4.706429063	5.051538696	5.387294244	4.933562771	7.9359638	5.870224567	7.194263641	5.001324474	3.959621251	4.031335181	4.087781922
AT4G26200	-0.64176903	0.90984677	-0.287797164	1.672658055	0.863622702	-1.363241711	-0.432907061	0.628024729	1.581925412	1.30933016	0.884295795	0.999639006	1.272349548	1.150400274	1.359152051	1.505854983
AT4G26210	5.358805651	5.559926637	2.470552722	3.212668977	5.60685901	3.535104441	3.321987222	2.718210204	3.103411089	3.012296527	3.272527964	5.139839474	2.993646873	2.934386177	5.982327132	3.116781256
AT4G26230	3.74994684	2.674357094	4.434530775	3.099338732	5.333519394	4.305285746	2.25446924	4.646836667	3.785804467	5.510452067	2.94540569	4.995856561	2.858660309	2.793064978	2.907560193	2.994356455
AT4G26240	1.097440686	7.071336067	1.235854149	2.434838136	5.10965491	2.172600761	1.176183206	4.200198261	2.074169845	2.159479148	1.867219694	1.943315078	2.132765964	2.046401584	2.195852526	2.305512959
AT4G26270	0.041176555	1.354780391	3.254627757	2.06518612	1.31301198	2.521106807	0.205726746	1.102405047	3.144898543	1.721815665	3.538592171	1.43633343	1.687381896	1.574493743	1.768354953	1.906391375
AT4G26300	5.633476981	9.707734349	4.67828036	4.084499937	3.799058091	4.443512333	5.764093003	4.899457054	4.311080262	3.937356841	4.425650853	5.967913229	3.924203801	6.47469297	3.955590047	6.246453338
AT4G26310	1.170323872	1.905186988	2.86796879	2.441867661	9.307981185	2.519680008	2.044700502	1.735813053	2.461066391	2.172089291	1.889181609	1.962454446	2.146072465	2.062166552	2.207561248	2.314816228
AT4G26370	6.035946161	8.165606006	5.237613917	4.402278626	8.157420375	4.756800741	5.350942816	5.198898847	4.91162521	4.27235192	5.570534682	6.91279695	4.260865361	7.283182238	4.288311975	4.338653129
AT4G26400	5.234545975	2.132108633	2.231615161	2.643849198	2.104773032	3.101951011	1.512148297	3.891866595	3.18637977	2.38590604	2.116946112	2.186418642	2.780987567	6.800703354	2.419752058	2.522226436
AT4G26410	5.082586543	6.93578427	5.637265347	4.296074521	5.114155563	4.793839483	4.248671109	5.577470704	4.58574633	4.204458235	5.409929875	6.523493767	4.996638856	4.173300376	7.057137823	4.250148252
AT4G26430	3.188272812	7.714665528	2.58835838	2.315618348	1.704138233	1.474591977	2.212145926	1.546475426	1.162524042	2.027793718	1.718421954	1.799428663	1.999699681	1.908635236	2.065994715	2.180818388
AT4G26450	4.869012048	6.204854402	3.923917012	3.480069871	6.720009732	4.008720346	2.8405461	4.492266377	4.08643607	3.303885388	5.524466164	3.178556886	4.201306447	3.236819229	3.326136036	3.920594664
AT4G26455	3.314618069	1.840034412	2.686497238	2.43488513	1.806773999	2.57226008	4.490485641	1.642370291	2.115180302	2.140850522	1.821609003	5.22991177	2.949662359	2.018329926	2.180024454	2.297488556
AT4G26480	4.891481516	3.560743109	5.265179493	3.842152802	7.429812062	4.386664154	5.111097023	5.466686826	4.662801303	3.691269476	5.023294722	6.786320469	3.677700259	3.635165539	3.710055851	4.220041854
AT4G26500	4.366579265	2.218239398	0.926435309	2.3689239	4.540621477	3.073891392	3.843857993	1.532142886	2.781038527	2.061661332	1.724032328	1.813303073	2.031347251	1.932641106	2.10278205	2.225731252
AT4G26510	4.669438329	5.360028721	4.019193069	3.482048398	3.121389602	4.038539341	3.675165335	4.415956213	4.082298296	3.300927893	4.691660464	3.171429127	3.939632055	6.268494677	6.120566536	3.394857697
AT4G26520	5.365331663	6.830704988	5.122696693	3.998738016	3.708276783	4.334475009	4.562627935	4.69455812	4.75174771	3.849296371	5.97477223	4.745880314	4.612125559	9.213488036	4.276714324	3.925982613
AT4G26530	7.461122168	8.968220392	6.851798022	7.848283235	8.870530378	6.170083543	8.450550747	7.225469495	6.283331164	7.069018971	7.495760492	9.121377438	6.280533271	7.255731022	7.368349057	5.863007975
AT4G26540	3.564953257	6.070840417	2.837830579	3.28376793	4.261811624	3.096722072	4.749599688	3.452315356	3.019010691	6.355826436	2.934518139	5.631817342	3.088756369	3.036707819	3.127862868	3.197924745
AT4G26550	0.912047987	5.806075283	1.068027154	2.334427309	1.733915669	2.094816206	1.794299271	3.326835296	2.148944416	2.051965835	1.747960268	4.981150897	2.024375144	1.934919191	2.089476856	2.202187009
AT4G26555	5.284812692	2.467423982	3.147549661	2.944161748	4.313907323	3.517456549	4.552709245	4.633927601	3.655810746	2.701911708	2.453563668	2.517218824	2.678803045	5.28257176	2.733496456	2.829512225
AT4G26570	1.468998723	2.192437773	4.336864887	2.720533988	2.163949283	3.570718123	3.525812358	2.02515527	3.180702038	4.073503031	4.577423217	5.394145179	3.158558868	2.347244387	2.490381151	2.595813109
AT4G26590	-0.022549113	1.253147167	0.250237412	1.947188062	1.212410623	0.365916585	0.13693203	3.642012377	1.412964563	1.611494805	4.321187559	1.332713669	2.216472711	1.467586007	1.65697309	1.791903744
AT4G26600	-0.07256459	1.305888961	3.494043195	2.034592664	1.262773161	1.587418732	2.943113716	1.044839697	1.828461278	1.683407175	1.282041658	1.389977769	2.303894136	1.532158889	1.731112769	1.872407649
AT4G26610	4.917103058	4.318610057	3.685988836	3.518611426	6.482938186	4.000042362	4.214826858	3.094259879	3.94997501	3.341917908	3.175476719	7.836518709	4.456344944	3.274808796	4.870526516	3.43336741
AT4G26620	3.087225614	5.312325662	3.427406176	2.549239011	2.072798423	3.181799639	1.693667994	1.97244147	2.888451912	2.309870284	4.05479157	2.13846924	2.287797411	2.218090803	2.340290956	2.434361517
AT4G26630	7.771791037	9.535767155	7.246970169	5.564958311	8.520886529	7.189287852	7.24651444	8.032877947	6.88144339	8.336491929	8.533764196	5.727125984	7.204452441	7.504068081	5.490006361	6.038855559
AT4G26640	5.579351127	2.571064192	4.316350992	3.032105211	5.161826097	3.653299123	4.726013019	3.860701868	3.85593845	3.829233069	3.595635323	2.618807462	2.774480804	2.702883429	2.827398994	2.920536462
AT4G26650	2.18741589	2.776434332	4.253676122	2.643726795	2.091907406	3.496983361	1.469010857	1.954342725	3.075445988	2.380875941	4.648951195	5.869809985	3.328230864	2.273574522	2.415477241	2.520025584
AT4G26660	-0.210538367	1.189069323	1.463744902	1.919283122	1.145685394	1.170229851	1.305093435	0.92608063	0.787321121	1.568079196	1.165076233	4.011823242	1.532684949	1.416416395	1.615864989	1.757254733
AT4G26670	5.545657368	5.203932305	1.458155664	2.591571689	2.034572903	2.531275791	3.959965402	4.454970628	2.232394683	2.326620122	2.047301263	2.11979119	2.300997314	2.218273916	2.361534175	2.466959036
AT4G26690	4.158029532	7.771854338	5.384820838	4.574931856	8.405882536	5.888721391	7.085317534	5.65452019	5.291356807	8.142637453	6.935867352	4.367353515	5.245974818	5.618084236	4.465631056	4.51381982
AT4G26700	6.223218186	9.861381917	4.606114899	3.717527129	5.584225067	4.045523367	4.277763656	3.747144423	4.462752491	3.546829749	3.588472153	3.427046382	3.531327244	6.10787571	3.568247395	3.634933246
AT4G26710	7.167495994	10.06258954	7.106610145	5.739543488	9.376403247	6.656535026	7.639601125	7.586509588	6.391245992	8.355409577	6.624335503	8.38139117	6.465952998	7.902246933	8.627131517	7.214170114
AT4G26720	3.532776311	1.500529088	2.940204321	2.204954872	1.459364332	3.064728564	3.004833447	1.252372547	2.46170504	1.863537131	1.477752801	1.580996385	1.829392174	1.717574802	1.90971353	2.046856107
AT4G26750	4.704319261	6.501853196	5.50984421	4.57888396	8.390173233	4.95668316	5.920628139	6.258102773	4.982351428	7.374787885	5.904788578	6.056679174	4.448018606	4.415231954	8.091204339	4.871658271
AT4G26760	0.912930576	1.746787044	3.276747394	2.316723055	8.41364171	2.241439856	0.998348646	1.561919749	2.34969573	2.032760389	1.729443719	1.80864642	2.005127969	1.915674588	2.070359391	2.183543809
AT4G26780	1.17782709	5.342082593	3.200981972	2.416498797	3.274491551	2.338079837	1.237127024	1.700355356	2.189590317	2.142320799	1.854469792	5.213296669	2.115800934	2.030272347	2.178468173	2.287624742
AT4G26790	4.823640451	1.372252303	0.469661346	2.026195727	1.334487652	0.661481757	4.449817154	1.145433699	0.312040984	1.707554924	1.351350472	1.446230855	1.675851337	1.57225904	1.75048001	1.878292007
AT4G26810	0.258788099	5.084845895	1.750366386	2.03148485	1.343820197	1.057954764	0.391792102	3.993363131	0.854658194	1.714461723	1.360559151	1.454769183	1.68294042	1.579973075	1.757146474	1.88428527
AT4G26840	4.379053976	9.75979034	5.165558874	4.382446427	6.399236469	5.257946587	6.098817325	5.873156582	4.861920039	5.576066172	5.313437724	7.133613351	4.238592797	6.111049278	4.266518074	4.317730137
AT4G26850	11.3949118	11.45083154	10.70716954	9.369300579	11.83599374	10.73222353	10.59532971	10.76266581	9.979346046	11.82824512	11.01842535	10.88066943	10.10980378	11.49816021	9.194548319	8.334680478
AT4G26860	6.871172914	10.36239225	5.274630724	4.755726127	4.506468506	5.340280884	6.413877061	5.997440607	5.516486427	6.422138665	6.31174924	8.744118626	5.160428756	5.845633876	5.764609247	6.984723122
AT4G26870	5.638376698	6.853831962	5.42596776	4.516424058	8.398013047	5.292895393	6.068594486	6.51877864	5.384274979	4.398214113	5.45275596	7.167945547	4.81089992	5.999277968	4.41263364	4.458307749
AT4G26900	6.032083078	5.477581718	2.32600587	3.137631879	2.70376542	3.545115037	3.98700835	4.645595396	3.658102021	2.924385754	4.05234826	3.280630154	2.904381075	5.266248806	2.951829712	3.035943912
AT4G26910	6.275414622	9.511176944	4.961431332	4.116631862	7.386976766	4.807140872	6.298399482	5.702052954	4.929357354	3.97029769	4.988052992	3.870349364	4.334821015	3.916345715	3.988422609	4.04530525
AT4G26940	2.48873848	2.890228201	4.002210043	3.269041241	5.470026844	4.214140513	3.723171502	5.210304448	4.040194757	3.071371012	4.677950364	7.49323063	3.053040721	2.994880066	3.096581659	3.174287688
AT4G26950	2.702488324	1.028390676	-0.146689613	1.78803549	0.982649606	0.96981531	-0.287555336	0.749998021	-0.553362306	1.425045017	1.003102791	1.117335203	1.388222142	1.266946383	1.474689261	1.621107038
AT4G26960	0.081343948	1.339013254	0.339166115	2.03979058	1.297924031	1.394929098	3.144372915	4.040919303	1.10592397	1.700705676	1.316280613	3.17880754	1.666734556	1.555413119	1.746630141	1.882908671
AT4G26965	-0.399296531	1.06800383	-0.073104571	1.815337566	1.023211027	0.594676452	-0.207763359	0.7957645	1.665501827	1.457428535	3.363787534	1.155173169	1.42120284	1.302000293	1.506291437	1.650563769
AT4G26970	7.148118696	7.879508509	6.359532548	5.36703916	8.989096485	6.007369352	6.716588103	7.288328592	6.367104813	6.813665033	6.59298327	7.55057361	6.605380766	7.277410121	7.822732567	5.325964256
AT4G26980	-0.252768165	1.140675214	0.053814628	1.867057906	1.097490522	1.176709618	-0.072833963	4.12530528	1.739587904	1.517820844	1.116792634	1.224832676	1.482611013	1.366932478	1.56535393	1.705969511
AT4G26990	4.663777672	9.830930038	2.425477116	3.189666427	5.345945568	2.911239253	4.559417706	2.679785362	3.306382234	2.98265105	4.453494566	2.8316605	2.963411852	2.902308711	3.009098412	3.090527743
AT4G27000	7.608768262	7.462717683	6.606962089	5.182876969	8.907311607	6.317846837	6.949369671	6.900961354	5.962557423	7.919417631	6.174961958	5.610783994	6.570525951	6.065369422	5.102754549	6.81083506
AT4G27010	3.217848634	1.280821941	0.248944216	1.988368525	1.239163714	1.203337456	0.131272722	1.029014594	1.609409934	1.646616759	4.250277356	1.362141648	1.612320349	1.499851758	1.692963347	1.83037971
AT4G27020	3.687764199	2.821470587	4.001740634	3.213511383	9.255909566	3.827248309	5.070733471	5.16779688	3.897130158	3.009216089	2.81072483	2.860416366	2.990244904	2.930013544	3.035299749	3.115640942
AT4G27030	8.02650973	8.434232185	6.816158251	5.408063021	8.348053048	6.395083096	6.621336193	7.473516091	5.735038415	6.146237223	6.706216942	8.618284887	5.693920128	8.994265951	6.180926901	6.871963982
AT4G27040	0.309864609	1.518451336	3.192077136	2.200677141	1.478838553	2.530011274	1.138991962	3.759130676	3.292732022	1.869024263	1.496530215	1.595968305	1.835954753	3.601190948	1.913776088	2.04688376
AT4G27050	5.772183698	5.772737183	3.434832131	3.700332079	6.261809193	3.883691839	3.834860297	3.321564214	4.584974229	3.540335925	4.179196294	5.904464978	3.525853318	4.37211925	3.560359159	6.575401634
AT4G27060	5.17109298	1.891661344	3.579469597	2.460803813	1.860206183	3.001530397	1.130714613	1.705451093	2.940215051	2.178068376	2.295401132	5.217247488	2.150472222	2.061025987	2.215593075	2.328386716
AT4G27070	5.166853173	2.018388929	3.878653459	2.589008194	1.986908032	3.06410432	2.672901405	1.832128698	3.240504265	4.539364454	2.000942757	3.252297598	2.277645061	2.951956359	2.342939119	2.456087676
AT4G27080	6.703492194	3.997091585	5.791440123	4.25093386	8.02659585	4.797751393	5.784885425	6.153239661	5.077234866	4.113618083	6.129987787	8.004442619	4.294594407	4.063246797	4.130573723	4.183887319
AT4G27090	8.374381083	11.0871848	7.511564923	8.575695045	9.347216308	7.436448293	7.007209861	7.895476192	6.797049782	8.595473184	7.711885297	9.649334518	7.420458282	6.842658212	9.15234346	7.61552399
AT4G27100	3.836208767	1.19632275	0.122161021	1.919304449	1.15346113	0.628248358	-0.002367253	0.936680282	1.061732665	1.571228357	1.172617116	1.279890438	3.266193031	1.421112314	1.618551993	1.758642692
AT4G27120	0.621578515	1.586271006	1.897910268	2.193172242	1.552105063	2.250644488	0.7278744	1.382774858	1.769801695	1.894079863	3.843748086	6.437093872	1.864654013	1.768956055	1.934021173	2.053609255
AT4G27130	5.878509384	9.10631585	6.019760946	4.920604438	6.908872991	6.042272909	5.482234535	6.640182946	5.700190295	4.81491505	7.257967634	6.499953803	5.27067421	7.275715897	6.350366448	6.550026274
AT4G27180	5.184092689	1.781325458	1.020122006	2.380299164	1.747740806	2.835742335	4.173350868	1.581553478	2.811019685	2.084590279	1.762721867	1.847467631	2.055549044	4.169320104	2.124025063	2.242199679
AT4G27230	1.075524557	1.916411997	3.421744398	2.482925228	1.885153331	3.079128179	1.16262078	2.807570056	2.946059546	5.616732518	4.047327855	1.978154283	3.768589781	2.084821763	2.238653554	2.350982945
AT4G27240	0.287283965	1.472081994	2.506789269	2.144897503	1.433082666	2.588319621	4.230280463	1.237530618	1.478168842	1.817579637	1.45049923	1.548423975	1.784964606	1.678322948	4.212424953	1.993067574
AT4G27260	5.213336934	2.328130962	3.145757764	2.811975178	5.812739826	2.867924387	4.439915379	2.715052312	3.178315483	2.566271557	2.314068525	2.378677169	2.542803218	2.467453887	2.598341819	4.514153578
AT4G27270	5.224657676	1.585226044	2.876681087	2.216982578	1.549211018	1.788349362	0.656306714	1.369819989	1.594062535	1.907354892	3.894831343	2.163706888	1.876726139	1.776886011	1.948878062	2.072868675
AT4G27280	2.937489701	1.799542149	3.763788967	2.401701062	1.767569598	3.320117288	2.271541934	4.566112053	3.147728261	2.099000405	2.226521241	1.863327996	2.069674178	1.975165631	2.138976859	2.259629901
AT4G27300	6.009894469	10.28928778	5.340656607	3.823326601	6.442001918	4.611872962	4.205394603	3.427208673	4.70843268	3.65617757	3.501500286	3.539416121	3.641039019	6.12069009	3.677104695	3.742349932
AT4G27310	4.314141749	5.706249306	4.067372901	3.046927079	5.775643789	4.003616241	2.141715499	2.48242425	3.453549579	2.823282748	4.71622235	2.655795264	2.802170146	4.060848412	2.852206294	2.940582747
AT4G27320	6.540855582	9.099625014	6.642090243	5.080760139	6.417376472	6.12217134	6.94251467	7.705828003	6.092858662	6.370677951	6.665311865	7.09236644	6.168221412	4.948149979	5.81335845	6.364033974
AT4G27340	0.666755475	1.595861384	0.842766746	2.187685975	1.562649439	1.870053792	1.899210917	1.398275695	2.090234405	1.89564048	1.577464531	5.289635949	1.866943635	1.773668744	1.934603568	5.233745669
AT4G27350	-0.4692732	1.060802793	-0.12336814	1.826095042	1.014724181	1.892864485	1.610053655	0.780346846	0.780092161	1.460382942	1.035328345	1.150402867	1.423287474	1.301116283	1.510395411	1.657905475
AT4G27360	0.875788889	1.7375555	1.032978859	2.314688504	1.705667182	2.81535577	0.965633229	3.884850005	1.218294901	2.027933516	1.719884351	1.800523659	3.108442875	2.722321438	7.473556736	2.180373471
AT4G27380	-0.154614672	1.217858948	1.481565309	1.941115047	1.175007797	1.718067398	4.22169093	0.958326666	0.694160337	1.592799876	1.194158733	1.301414825	1.557742688	1.442642409	1.640144173	1.780317678
AT4G27390	1.379406735	2.004195158	1.480358996	2.495431297	9.536530492	2.297334585	1.436252484	2.424327753	2.547009077	2.245783366	3.660305587	2.055524411	2.221981504	2.145576215	2.278317017	2.377239104
AT4G27410	5.827399359	7.688329523	5.200217768	4.08715367	3.853408376	5.16003426	4.452718375	5.828635126	4.826271419	3.963151865	5.432244093	3.882577184	5.044074701	7.04026201	3.978150337	4.025913802
AT4G27430	7.324631654	8.715228249	6.463427816	4.948612112	8.340876331	5.885790218	6.881689751	7.101961183	5.725539234	7.240381549	6.733004633	4.786333637	5.709907032	4.814834719	4.86123219	5.753756606
AT4G27435	4.441457173	1.156196043	0.092484692	1.873088177	1.113708887	0.976955228	-0.030659517	0.898862054	0.765200947	1.527906806	1.132697226	1.239040015	1.493156456	1.379055409	1.574834627	1.713759022
AT4G27440	7.445031947	8.831572465	6.773745297	5.376004538	7.336737719	6.334330368	6.932484359	7.814184237	5.980361306	9.087532472	7.542526381	6.481500443	5.67478741	5.937679438	5.373142847	5.164353261
AT4G27450	3.798316292	2.228627022	4.072108017	2.753225749	5.367863276	3.276737981	2.101881416	4.228913461	3.564030115	2.488058963	3.774380209	2.28382726	3.427976313	2.380628289	2.522836763	2.628199093
AT4G27470	1.812026117	2.364495351	2.716540318	2.82580131	9.725247929	2.939878956	4.582099798	3.786016006	2.919298189	2.589506738	2.351325797	2.411935103	2.567157979	2.49566513	2.620109943	3.126734705
AT4G27490	0.860322177	1.715556555	2.116045859	2.291995636	1.683772334	1.635059896	0.949014032	4.170300482	1.596864074	2.005324856	1.697942112	8.036598268	1.977376698	1.8868303	2.043337604	2.157662359
AT4G27500	6.847314652	7.973885746	6.455829681	5.031293408	6.646425118	6.303581658	6.878404831	7.271690807	6.247236914	6.729852497	7.14612588	7.866149514	5.430645328	4.906297654	4.949723977	4.985256724
AT4G27520	10.00168847	11.84081745	9.471587326	7.341829403	10.67001163	9.407816936	9.612980231	10.13854881	8.772014277	10.73402161	10.17613381	9.790348711	8.842944382	10.5986763	10.25905815	8.96026231
AT4G27540	4.221870922	1.500456943	2.897042912	2.17892969	1.461089907	2.169040658	0.448582759	1.263617835	2.3784695	1.849005815	1.478671307	1.57750431	1.816117348	3.866031693	1.893515422	2.025920082
AT4G27560	3.443459094	2.961935429	4.014675211	3.329065857	7.206507434	4.664125085	4.917114415	5.106401609	4.08838325	3.136985558	5.090007717	2.99810598	3.119224731	3.726664538	3.161428446	3.236873739
AT4G27585	5.202708319	5.462707791	3.246926909	3.126701277	5.766661646	3.687095598	4.73996572	4.873501709	3.648471689	2.910384811	2.695228107	2.749640468	2.890056709	2.825207548	2.938261718	3.023630078
AT4G27595	4.623884221	5.453617964	2.524639626	2.4345311	1.825402183	2.387102139	2.115362805	3.94582282	1.558280023	2.148328133	1.839681039	1.920610229	2.12034604	2.029583388	2.18636307	2.300594713
AT4G27600	6.077746048	3.531172593	4.537128962	3.643777888	5.08379115	4.711021241	4.644280903	5.314383579	4.832617593	3.729700058	4.571447816	6.598842831	3.461857272	3.414113502	3.497968112	3.563143075
AT4G27610	4.526610193	3.915277272	3.803367751	3.300175304	9.999597471	3.451446593	4.428693037	2.815440528	3.624651685	3.101794654	2.910691618	2.958355751	4.106399447	4.576977041	3.127037216	3.204952326
AT4G27620	0.476451933	5.338670555	2.823545391	2.14703736	1.483186027	2.034658671	0.59579889	1.304837682	1.600107595	1.839253234	1.499167485	1.589298815	3.892014774	1.709543928	1.88053307	2.003790738
AT4G27640	5.812316634	3.645163578	4.077593957	3.918460081	7.554584977	4.6505791	5.520520748	5.724452505	4.499108249	5.27681011	4.754286992	3.670616194	3.758350117	6.656956946	3.789769946	3.846947896
AT4G27650	4.981859958	7.989790799	2.921993523	2.966377325	2.504814615	2.995105041	3.536106568	2.398137377	3.175470139	2.740536103	2.514759462	5.894767773	2.71926165	2.651321262	2.769694551	2.858880866
AT4G27657	1.345052403	1.985834137	3.516169761	2.485041886	1.959579932	1.979130485	1.403801289	1.832791024	2.317448196	2.231674804	1.971265768	2.038130085	2.633698817	9.947967194	2.264728253	2.365163756
AT4G27680	2.966076328	4.543992983	4.451985808	3.023463133	2.567852929	3.833253647	3.800727714	2.72271134	3.572994528	7.322692965	2.577669248	2.634168789	4.686068177	2.71247524	2.829329493	2.917365693
AT4G27690	0.132712622	1.259909624	0.363142485	1.911114248	1.222327826	1.194242611	0.26653898	1.034251019	1.373259653	1.593730112	1.23910853	6.129872993	1.562157623	1.459005267	1.636480007	1.763783362
AT4G27700	5.25375884	3.650499396	5.345488077	3.920923092	3.638181446	4.776779192	5.432631616	5.297677028	4.926018341	3.993079533	4.854862356	6.808537018	5.073294213	3.72158595	3.793455944	6.595519307
AT4G27710	4.763972401	7.24292951	4.815252727	3.861582228	7.027725739	4.680685472	4.382070187	6.006755489	4.474154229	3.711559765	4.532312227	5.4830624	3.698080268	3.655841436	3.730225507	3.788645538
AT4G27720	5.848709412	10.3209425	4.766693342	3.847152386	5.924063742	4.684291983	4.862837939	4.742582792	4.569649699	3.683234487	5.290542156	3.5691066	3.906291974	3.621879919	3.703725014	3.767670554
AT4G27730	1.659261216	2.221264973	1.746800679	2.68509661	10.00176798	2.942431183	2.008369988	4.341575629	3.456617684	2.447742757	2.207985373	2.269074628	2.425275642	2.353370204	2.478501131	2.572355991
AT4G27740	-0.626393401	0.931290376	-0.271083206	1.697414661	0.88487773	0.98969273	-0.416752485	0.648331503	-0.161709547	1.332452503	0.905635044	1.021451823	1.295312089	1.172842836	1.382491378	1.529845563
AT4G27745	-0.645018353	0.914678438	-0.28926328	1.680543096	0.868245339	0.452982195	-0.435169849	0.631536981	-0.118670714	1.315852115	0.889012271	1.004868627	1.278723606	1.156274366	1.365870549	1.513134325
AT4G27750	0.472033046	1.52070161	1.521317436	2.150750495	5.231589381	2.092719896	1.192621648	1.305650519	2.082441062	1.842083745	1.500798827	1.591274493	4.221466692	1.71194813	1.883492027	2.007113999
AT4G27760	5.742920988	2.918932573	4.128674442	3.302249807	5.21888837	3.863939794	2.90597916	2.810662137	3.962497536	4.780849709	4.746135851	5.914772357	4.218533822	3.025214329	3.128200715	3.206708933
AT4G27780	3.380809871	2.418588361	3.488499536	2.874597858	6.826249821	3.007879057	4.83577955	2.28196697	2.753225655	2.641583161	2.405499909	5.72840142	2.619485433	2.548722614	2.671825413	2.764024581
AT4G27800	6.274580036	8.744077773	6.51891783	4.647330114	7.532046604	5.471484615	5.316432384	6.161703248	5.706597862	4.695069578	6.546922643	4.451701651	5.550942715	7.509269811	4.543922463	4.933080997
AT4G27820	2.900901923	5.014087893	4.549919085	3.020493169	4.927313588	2.938068088	4.690532808	2.415384407	4.184297004	2.783219248	4.553173411	2.603493149	2.760666677	4.720958698	2.814069835	2.908021092
AT4G27830	3.996186372	7.255802953	4.920146353	3.827871763	6.299603655	4.428676555	4.460393596	4.586653597	4.691782017	3.679848479	4.359027201	5.192895594	4.948874037	4.843798024	3.698147343	3.755658356
AT4G27840	0.607572121	1.623635929	1.933502206	2.245398043	5.134844519	1.983052315	4.161823733	3.681547105	1.042631015	1.940054595	1.604097722	1.692972804	1.909909559	1.811728599	1.980940214	2.103146648
AT4G27860	5.024547141	6.099030493	3.58486111	3.157586498	2.990454609	3.558685718	1.936476256	2.031307313	3.525455951	2.437658249	2.173418712	2.24162544	2.413266563	2.334717138	2.470939784	2.571735263
AT4G27870	6.257582376	3.999521584	4.667882514	4.232347713	3.989226244	4.900227697	5.538503882	5.037682717	4.806257112	5.754491458	6.236678114	5.792339332	5.018197927	4.856033837	7.420935457	5.2765294
AT4G27880	2.357207797	1.251639971	0.171493924	1.979304179	1.208524423	1.681511624	0.046290967	3.903330076	1.768531043	1.628866426	1.227793646	1.33570879	1.593596608	1.477797553	1.676497901	1.817523145
AT4G27900	1.333590192	7.632434427	1.2679504	2.247216797	1.749796579	1.887537729	1.22486714	2.9642044	1.651018626	2.007003602	1.760830946	1.82398495	1.984109462	1.910617663	2.038297488	2.13346412
AT4G27910	2.540306789	1.272962299	0.22351776	1.987894451	1.230771764	0.369623515	1.365796398	1.017744828	2.287423205	4.170451384	1.249624992	1.355286812	1.608288995	1.494599405	1.689761226	1.8285055
AT4G27940	6.210589166	3.516747713	4.415422551	3.802514044	3.503573238	4.584486029	4.295480682	5.778947918	4.700601319	3.649477311	5.445503471	4.970455821	4.935498126	7.268999059	3.668552655	3.728188488
AT4G27960	6.96539192	9.131988759	5.886253032	5.151267897	6.841086931	5.802458189	6.481917402	6.907623599	5.759702557	5.054735902	6.522779018	8.354522883	6.376144474	8.161927846	6.094148258	7.087558083
AT4G27990	6.279637839	8.707734622	5.115235105	5.082666893	6.760063685	5.939117656	6.417398597	7.335759239	5.600136993	7.040989614	6.709863227	8.465441842	5.762501168	7.902341903	6.42776812	5.033734805
AT4G28020	0.622813028	1.553493476	2.805601399	2.153829827	8.066377357	0.883244524	0.723193506	1.354220901	1.78433372	1.856972556	1.534913371	1.619588238	1.827865177	1.733336674	1.89651143	2.015091865
AT4G28025	6.383546269	7.18799799	4.769438876	4.082489002	3.82066068	4.713457173	6.198132693	5.297026824	4.799626319	3.946793386	5.696001683	5.006932149	3.934732727	4.570510601	6.17011716	4.01619691
AT4G28030	6.587537938	5.254911795	6.896817458	5.252476379	9.381343668	6.187080838	6.839625611	7.03386238	5.935048213	7.971372681	6.610306844	8.70747814	5.573759342	8.675763889	8.481078889	5.202807999
AT4G28040	-0.652411456	0.907902393	-0.296377799	1.673497503	0.861472394	-0.128641296	-0.442386516	0.624758885	0.262566615	1.308989171	0.88223811	0.998082572	1.271873448	1.149459314	1.358988762	1.506185895
AT4G28050	0.290998966	1.969567662	0.525712906	2.09356831	1.39703289	2.71311894	0.427389076	3.566227795	1.959970879	1.772686972	1.414013195	4.939706465	1.740763321	1.636453424	1.815910542	1.944616377
AT4G28060	3.838456367	9.90867475	4.455090951	3.522848204	3.16040329	4.03103175	3.164449815	5.86968576	4.092956118	3.340235002	4.702532328	4.696988398	4.38072467	3.270751622	3.363290151	3.434800268
AT4G28070	-0.270079839	1.024751746	0.010023432	1.716051501	0.983915757	-0.780252785	-0.106055531	0.777725419	0.181869481	1.382728714	1.002163841	4.880069297	1.349214263	1.239235858	1.428001168	1.562109702
AT4G28080	10.30640514	11.21881922	9.262159861	7.198447597	11.39386766	8.623932797	9.691603245	9.163727265	8.477982881	10.4036818	9.167769612	9.357782578	9.343928926	10.82316191	11.45335369	9.695211931
AT4G28100	7.335851191	9.009543933	6.110792141	5.144945637	8.178838561	5.961430238	7.256316859	6.408882249	5.565875346	6.653773911	6.394166863	8.250520649	5.373836207	7.158543004	6.215196212	5.098470402
AT4G28140	0.997571916	7.01639716	1.106522158	2.098986328	1.611367002	1.30977494	1.059293646	1.489393117	1.868563647	1.867170318	1.622514349	1.686006939	1.844731147	1.77227468	1.897742339	1.990018434
AT4G28150	-0.556417612	0.957477977	-0.213595335	1.711624757	0.91198584	-1.251171034	-0.354339418	2.863400395	0.702222657	1.351605434	0.932328736	1.045914428	1.315046686	1.194596476	1.400883311	1.546149004
AT4G28180	2.926711383	7.976797121	2.82122864	3.538194488	10.87590789	3.328346284	4.640320677	4.164015061	3.214139596	7.839671266	3.147671749	3.195178809	3.32026705	3.262069172	3.363976056	3.442265321
AT4G28190	1.952349424	5.659958039	3.169696217	2.793319665	5.885606444	2.642911598	3.41535143	2.286605259	2.078785402	2.591308257	3.973185142	2.440950128	2.572301985	2.511651345	2.617367306	2.697125771
AT4G28200	0.613618448	1.680081518	2.23685353	2.320488615	1.643538364	2.725970725	4.679415509	3.97406181	2.940997287	2.00673647	3.317939991	1.751818726	1.975690115	1.87447225	2.048822405	2.174473478
AT4G28210	4.610915628	7.109486964	4.063097036	3.867232203	4.801767485	4.303125044	5.98519587	6.346620763	4.173026973	3.71835747	4.956428415	5.982551142	3.704991849	4.496509022	3.736868677	4.044411213
AT4G28220	4.308123873	2.525550961	3.887389911	2.967009134	2.502884003	3.238583865	4.823594827	3.992228058	3.182954933	2.740794894	2.512964492	2.570903346	4.409888253	2.650990695	2.770088405	6.547765591
AT4G28230	-0.535327219	1.00401412	-0.18610744	1.768938357	0.957847814	0.864595138	-0.329435641	0.722843483	2.078443551	1.403846978	0.97849265	1.093750714	1.366767483	1.244590786	1.453824657	1.601141379
AT4G28240	5.40001938	3.112709119	4.178931572	3.454673826	3.096663845	4.543663143	5.438329017	5.95680218	4.210208423	3.273118579	5.053560594	3.1453294	3.256580445	4.48592577	5.248151337	3.366985681
AT4G28250	4.875314485	3.003457756	4.479564914	3.359859569	2.986399117	4.030937549	4.554321559	3.407110591	4.188909574	3.172100762	4.712411506	6.588316728	3.15485367	5.558341331	3.493078131	3.269502039
AT4G28260	6.131330539	8.244525917	5.433999275	4.946195755	4.75878642	5.308433354	6.531035383	6.32504809	5.442825286	8.413854445	5.748198618	7.711730889	4.836996203	7.601916589	8.237386694	5.890110298
AT4G28270	4.376036664	1.434410808	1.636084149	2.12547104	1.394091146	2.250857195	0.341531837	3.458238495	2.095680688	1.790266256	1.412101458	1.513243333	1.756768865	1.64710918	1.835575094	1.970193733
AT4G28290	5.019867868	2.356345684	2.724420593	2.851288261	5.493626875	3.302004243	2.897068219	4.824697723	2.852262997	2.600945488	3.90793689	2.408513567	2.576951427	4.078751888	2.633705618	2.733062957
AT4G28300	7.492436239	7.754761044	7.388026773	5.574638544	9.045598782	6.640677416	7.690750554	7.664782054	6.517429964	7.062562796	7.161876088	8.193957344	6.027498659	8.225982776	7.186813373	5.536440912
AT4G28310	4.971307934	1.228025166	0.240698249	1.914558574	1.187792686	1.392522158	0.12970714	0.985228757	1.063808404	1.582266197	1.205766489	1.306630576	1.548985199	1.439940284	1.62726098	1.760800721
AT4G28320	-0.415057869	1.054204334	-0.085930635	1.799851323	1.009507468	1.087591276	-0.221350886	0.782536429	1.03874656	1.442771496	1.029490829	1.14118531	3.495485751	1.287690488	1.491523785	1.63546505
AT4G28350	-0.588857636	0.965535979	-0.234926979	1.732829481	0.919117637	0.938780533	-0.380079282	0.682646091	0.89295468	1.367043744	0.939876656	1.055728176	1.329847994	1.207230958	1.417165123	1.564817004
AT4G28360	5.918756955	2.470898406	2.640607381	2.929629708	5.291792607	3.366751619	3.951872239	5.144253499	3.420948399	2.695620059	3.365354373	2.518447942	2.673387909	2.952298932	2.726034305	2.818676295
AT4G28370	-0.183229509	1.246673851	2.14460022	1.989715647	1.202471085	2.168003048	1.345291025	0.978591217	2.374119234	1.632535517	1.222228896	1.332801025	1.596521656	1.478190584	1.681152171	3.012271993
AT4G28390	2.013599041	2.329053753	3.02793126	2.802429068	2.304447362	3.083291275	1.796310137	3.053724645	3.586936943	5.423539064	3.658566625	2.378176969	2.538125641	2.464596744	8.261840347	2.688003731
AT4G28400	2.0644448	9.718805388	2.948401306	2.993369683	6.263869463	3.089425083	2.105446073	2.432769166	3.194652755	2.769118902	2.546757305	2.602932225	3.576256648	4.25095526	2.797977643	2.886426367
AT4G28440	3.206953601	6.176259736	4.427864053	3.612501331	3.269145943	4.352861506	5.089296436	4.362626214	3.918010058	9.171772778	4.934851405	3.316065722	3.422813134	3.37292769	4.949532816	3.528489639
AT4G28450	4.734608088	1.88506263	1.176657281	2.465901294	5.048673768	2.398244299	4.007767577	1.694248754	2.432334243	2.177870319	3.71382059	1.948647815	2.149703083	2.058337201	2.216155601	2.331126713
AT4G28470	3.384593205	8.564072228	4.390482681	3.718332597	5.778908943	4.143905169	5.119622821	4.932701588	4.449834696	3.554480253	5.136289401	3.440068449	4.843063469	4.581922556	3.574991438	3.63894685
AT4G28480	5.836550697	7.214438962	4.951974649	3.760240088	3.454759894	4.602412373	4.101890709	5.434793575	3.993269653	7.26904075	4.30126439	3.496061308	3.590617902	3.546334522	3.624182331	3.684900652
AT4G28490	5.807532082	7.289017672	4.868549537	4.064116357	7.278109327	4.875590516	4.246901814	5.388096669	4.760526143	3.926155242	4.956541115	3.832467488	3.913872979	5.440649637	5.459601724	4.226578694
AT4G28510	0.696549301	6.781262176	0.873366976	2.231450365	1.598817302	2.265931297	1.93243147	1.432868969	2.080897188	1.935537358	1.613782947	1.698459419	1.906490645	3.885197561	1.974984113	2.09322409
AT4G28540	5.115855806	5.328407965	3.930267521	2.809095778	2.287115131	3.247980797	1.760231383	4.409343359	3.665919714	2.557404475	2.298673818	4.384860684	2.533333169	2.456029228	2.590292249	2.69015112
AT4G28550	-0.264995349	1.134439823	0.043751884	1.862150314	1.091151893	0.481419509	4.173160505	0.871948749	1.294450435	1.51236785	1.110500512	1.218790159	1.477093696	1.361191439	1.559985016	1.700831032
AT4G28570	0.251182234	2.385059331	2.739453287	2.138216472	1.419225237	2.758043167	0.398012351	1.221061532	3.145692835	1.80799842	4.501801156	1.53596038	1.775059699	1.667311752	1.852569841	1.985117108
AT4G28590	0.349619184	1.402131003	0.558780265	2.033299885	6.119473198	1.373680611	0.470596264	1.186529869	1.436898218	1.724176393	1.38218103	1.472865373	3.700055246	1.59379442	1.76565665	1.889474367
AT4G28600	3.454144063	2.013135561	2.657269719	2.598461023	1.980672074	3.329159434	3.611648092	2.495912042	3.057579386	4.983432279	1.995147059	3.720613086	2.749518297	2.187724012	2.346744052	3.583079924
AT4G28610	4.06190978	9.216748491	4.800279355	4.098943408	3.764326837	4.550885234	4.477905755	4.209310104	4.532991057	4.886364614	4.723967688	10.8440205	3.913270705	3.864757995	7.190055681	6.492210332
AT4G28630	2.135841458	8.040424649	2.213915849	3.117643422	2.636500867	2.872551526	2.17942019	2.526312555	2.794955028	12.05340279	2.646796338	5.314050328	2.859274426	2.788532246	2.911874943	3.005063065
AT4G28640	3.664759815	1.854286992	1.199433202	2.409590168	1.823993582	1.718920827	1.138949623	1.675693897	2.03243989	2.132162921	1.837493722	1.914243723	5.041281538	7.547323654	2.168818887	2.279312915
AT4G28660	6.833182277	8.474088908	6.48842979	5.149524792	9.26201812	6.047396875	6.844591031	6.93484835	5.812864897	5.958618929	6.228586992	6.661029737	5.474901566	6.660436523	6.451253677	7.29557271
AT4G28680	-0.611249546	0.944807621	-0.256986409	1.711555452	0.898381751	0.215036631	-0.402340572	0.661807289	1.00802825	1.346195537	0.919144662	1.035002165	1.309025439	1.186471365	1.396277407	1.543778917
AT4G28690	1.502261587	15.49778388	1.619884014	2.76274583	2.188369814	1.990018429	3.385626395	2.048181686	1.765635382	2.487044216	2.201257073	2.27488951	2.460605759	2.375542658	2.523136612	2.63257056
AT4G28706	3.887092655	6.068333574	4.654518581	3.923781402	6.779696229	4.226371168	4.351254245	4.744904856	4.423780441	3.778433282	4.856939438	5.674492696	5.133572466	3.922080435	6.870896788	3.853006414
AT4G28710	1.047469893	1.92017878	3.107264203	2.505357113	1.887679984	2.827952763	3.877493374	3.476053981	3.426189112	5.026990488	1.902171258	1.984304638	2.186945349	2.094880078	2.253887545	4.216670281
AT4G28730	0.117298977	1.328023526	0.371272243	2.00438013	1.288627445	1.951908747	2.258339381	1.090730586	2.118063042	1.676089338	1.306224006	1.405077214	1.643301616	1.535996054	4.974922888	1.852268634
AT4G28740	5.775162752	3.771024481	5.15384876	4.052302266	10.22990775	4.832635503	4.881043073	5.111128483	4.656166927	5.967349814	4.999526655	3.797212766	4.278330085	6.408759306	3.91982414	3.978676102
AT4G28750	12.19661543	14.19022662	11.35920353	10.94806489	13.72892069	10.8110539	12.182646	12.29613765	9.990239959	12.16509019	12.37674724	12.82081859	10.74873639	13.5009182	12.83320519	11.48988338
AT4G28760	5.408613372	4.086235911	5.136587699	3.54437454	3.192960565	4.300367279	4.253244989	5.185411971	4.323077795	3.367371852	5.62411962	3.241445164	4.372588371	6.331145837	3.389727694	3.459054073
AT4G28770	1.502325443	4.299934537	3.600504307	2.759863363	5.24246704	3.346193323	3.188179755	3.306249011	3.30015938	2.49311227	4.613054409	2.285135941	3.629870936	2.384131902	2.52824421	2.634363404
AT4G28780	5.65970047	6.899945237	5.028561173	4.128598129	7.450973863	4.924284331	6.308918751	3.815548359	4.571677217	3.992950353	4.673595788	6.909318453	3.980896338	5.485704667	4.009681001	4.062323352
AT4G28830	0.048325454	1.288100955	1.522816718	1.972212119	1.248110994	1.346913161	4.979638502	1.046953681	1.332977145	1.640699423	1.265974985	1.366266396	1.607536301	1.49892964	1.68554651	1.818726021
AT4G28860	4.846789998	3.071022118	3.239782213	3.397085618	6.472817503	3.73506809	4.74868184	4.152239009	3.801896908	3.225099893	4.090608736	3.51040675	3.209338143	6.347394253	3.2468342	3.314211421
AT4G28880	3.995098439	10.4268916	5.041237121	3.958036891	3.645239911	4.734224883	3.588031662	5.337521892	4.827700671	3.798038214	5.294807038	4.178591724	4.196841406	7.111970188	5.996422655	3.880354011
AT4G28910	4.089908159	6.547294633	4.531666163	3.463008545	3.258851264	4.223358264	4.707773786	4.307231789	3.941789376	3.352260662	3.38911928	3.67061624	3.342915488	3.314304616	3.365370807	3.40765227
AT4G28950	-0.670539551	0.889982472	-0.313865616	1.654234372	0.843605605	-0.824461216	-0.460040141	0.607119402	0.435084159	1.290483225	0.864347914	0.980051099	1.253431871	1.131214841	1.340392593	1.487299742
AT4G28980	1.247257985	2.052703135	4.216189752	2.612320372	2.02201509	3.572772427	3.650826843	4.60205014	2.988062578	2.333411785	5.004261324	2.113391576	2.306276149	2.218443337	2.370336966	3.567649764
AT4G28990	5.396398778	2.119709816	2.921899244	2.660552191	2.090309402	2.853283237	3.744233793	4.915639297	2.288786632	2.389961247	3.987693361	2.177938953	3.356415203	2.278998491	2.425675775	2.533406096
AT4G29000	1.257827489	1.182513263	0.034127025	1.938230483	1.137323378	1.551785907	2.889066247	0.908015058	1.611307896	1.575860071	1.1575258	1.270485695	1.539231466	1.418760492	1.625279794	1.77128959
AT4G29010	6.140080665	6.063875032	5.268061448	4.23695115	7.301384797	5.17816778	5.780565559	6.667069784	5.35366835	4.1097512	4.753644026	6.269463258	4.098521481	4.063566002	4.12535907	4.55717311
AT4G29020	3.87251245	4.861663515	4.047383465	3.27424692	2.856163737	5.280296712	4.690036595	4.255142882	3.902792248	3.067700906	6.08676627	3.858769543	4.2123707	2.987072378	3.09418294	3.17554108
AT4G29030	3.158188735	6.240807199	3.058909223	3.180923555	3.228937408	4.143989247	4.989164002	5.128508688	3.693698062	2.971010129	2.765501803	4.65426696	3.515801	4.239593271	2.997919965	3.08061358
AT4G29040	6.614824944	9.944366491	5.950328471	4.622916879	8.130574647	5.679432125	5.834846907	7.063888398	5.657328109	6.277375907	5.591057939	6.40886353	4.656626874	4.446855475	4.509561025	4.559584509
AT4G29050	-0.00680261	1.272801119	2.854555947	1.968776993	1.231951993	1.032488928	0.153250888	1.026143023	1.734362879	1.632138221	1.250202349	4.609891403	1.598401214	1.487831326	1.677742925	1.813051299
AT4G29060	8.685924432	9.994136318	7.934887255	5.976599037	10.0474268	7.521393934	7.930194372	7.691272336	7.15694011	6.590049237	8.008285286	9.352555185	7.361249135	8.653461905	9.96503343	7.104987801
AT4G29070	5.737497065	5.511490746	3.835911556	2.895352178	2.397569484	3.829389428	2.993412082	2.278321297	3.610670869	2.654881821	4.409407617	2.471693141	3.506250276	2.558369472	2.686222688	2.781519734
AT4G29080	5.115830777	2.144447409	2.103007351	2.687210191	5.062719994	3.691431705	3.886116163	3.476737366	3.154774271	2.415658706	3.362237759	2.202873352	2.389340416	2.304292563	2.451502739	2.559619352
AT4G29100	5.782562073	6.940102771	4.736508986	3.745308463	3.43802089	4.367492668	5.017168616	3.37509508	4.44741923	3.588423955	4.787327323	6.41957675	3.574255216	5.250588629	3.608022713	4.138569912
AT4G29110	4.989508159	2.003628076	4.483131502	2.563460183	1.973066138	2.649156694	1.30202936	4.601094288	2.137413341	2.284144317	3.41893578	2.064150016	3.95805311	2.169106987	2.321113363	2.432441585
AT4G29120	4.670603096	3.248337557	4.691887251	3.577837018	8.694164024	4.40616834	5.297977614	3.826432393	3.809813987	3.668777288	5.065686687	3.279988442	3.647770803	5.337786618	3.425264081	3.493536575
AT4G29130	5.915797023	7.75377836	5.701866281	4.632397187	7.843962749	5.286016189	4.651985444	6.026705104	5.435566543	4.509888697	6.41423324	8.492874405	5.2134401	4.465674883	8.009038609	4.572239498
AT4G29140	1.516107814	5.247887291	1.622795274	2.666416713	2.142246222	2.781333139	2.456624605	2.014029449	2.473687714	2.415107189	2.154029697	4.393188365	4.568133389	5.841431543	2.44804073	2.988798415
AT4G29150	4.900111522	1.173779749	0.168956693	1.866052596	1.133071664	0.831056479	0.055039646	0.927849304	0.560616466	1.531519356	1.151260016	1.253266668	1.497960078	1.387931871	1.576874428	1.711377487
AT4G29160	6.243406848	4.596104445	5.760059578	4.784794092	7.613977635	5.641201611	5.612806585	6.821425369	5.730653384	7.763105814	5.528358084	6.807832412	5.508826911	7.886851499	4.693034809	5.45785934
AT4G29170	-0.539291428	0.997713231	2.186359704	1.761524456	0.951613107	-0.00876209	-0.333741833	0.716946476	0.393148222	1.396970744	0.972228346	1.087321173	1.359944975	1.237944589	1.446875811	1.593976891
AT4G29190	2.364984272	1.483122512	0.539762566	2.157892232	1.443996373	3.073097102	0.436429211	4.630254281	2.762675165	1.829671139	2.657873649	1.559707445	1.796961775	1.690005123	1.873941277	2.005652348
AT4G29210	1.060731146	1.938772628	3.114640957	2.519484031	1.906550626	2.72439707	3.454888029	4.374459252	3.071980498	2.231483613	3.849438633	2.002351802	5.134922934	2.112001533	2.269755279	2.384701084
AT4G29220	7.051943766	4.16866585	5.596646771	4.389664999	7.371578647	5.03905649	5.130545575	5.400464675	5.361254572	7.358971492	5.489042136	6.153896076	4.258198406	4.225223011	5.975936262	4.52987007
AT4G29240	1.573205195	1.407829763	0.498480687	2.065675707	1.369824303	1.745600038	0.400079359	4.333178462	0.877138552	1.745182888	4.739713434	1.482273451	1.713290978	1.60907621	1.788361513	1.916919998
AT4G29260	2.456363884	1.901266944	3.010522517	2.466534494	1.870085132	3.216081393	1.149799514	3.323199067	2.628144053	2.185495628	3.473322299	5.872956583	2.158087266	2.069280308	2.222771775	2.334863039
AT4G29270	5.520716562	2.389189385	1.950625985	2.832376405	9.449415511	2.261566511	1.916099646	2.25911687	2.011357866	2.604292615	2.376668856	2.434357114	2.582832635	5.860843732	2.633711258	2.723742744
AT4G29310	0.618176225	1.594149417	2.657627759	2.202637588	5.896460204	1.901249701	3.293507582	1.389370668	1.748818279	1.903136636	1.575124901	1.661718515	1.873633609	1.777634838	1.943171562	2.062966022
AT4G29330	4.250212555	4.229188823	2.471780112	2.867297539	2.369326001	3.220025105	4.910839747	3.735227137	3.82778824	2.626786116	2.380351808	2.443504945	2.603849884	2.530232381	6.101440466	2.753455992
AT4G29350	8.723612227	10.53246217	8.134726982	5.813161149	8.752586597	7.539582787	7.716880278	9.061965742	7.165964959	7.856307049	8.354039407	8.222402331	7.986992742	7.204065861	6.761856544	5.768879387
AT4G29360	1.352171607	6.432489886	1.69184082	2.568732906	2.017967541	2.801148894	1.624202682	1.883009356	2.698061828	2.304690188	2.030359306	2.101120683	2.279343055	2.197752295	8.480192392	2.44412033
AT4G29380	4.788751174	6.079479315	2.991018509	3.312926844	2.921843911	3.374935905	5.122217585	2.836438134	3.613818695	4.138841736	2.929917398	8.530130116	3.969363343	3.042533702	3.142549928	3.219204848
AT4G29390	6.187825224	9.034327551	3.90993289	3.991069581	3.661949308	4.643792354	4.61313562	5.602234571	4.073174995	3.823355258	3.668444867	10.43057536	4.649150859	5.906798182	3.844336436	3.909781715
AT4G29400	3.163899849	1.175868763	0.082536338	1.908039372	1.132328389	0.714599732	-0.043286882	0.911880238	1.012193108	1.556059084	1.151789644	1.260715285	3.498662642	1.403965643	1.603968727	1.74569142
AT4G29410	8.27779896	9.932098084	6.877769108	5.610987865	8.893858079	6.452590172	7.960752554	7.937341407	6.280914034	5.517531042	7.562322707	8.488903342	6.999954711	9.056833244	9.02285511	5.56450149
AT4G29420	-0.361895168	1.112665484	0.506134242	1.862961447	1.067740813	1.787460904	-0.167722317	3.214268289	1.091330145	1.503439372	1.087825405	1.200104377	1.467071596	1.347426568	1.552499752	1.697395886
AT4G29430	3.190945622	1.097358701	-0.052442266	1.849786254	1.052256371	1.689816575	-0.188352476	0.823216811	0.1440906	1.489441254	1.072421076	1.185127389	1.45296973	1.332957151	1.538635671	1.683887759
AT4G29440	5.736867349	2.687864611	3.379914207	3.108477235	2.666554668	3.616578251	4.516812302	4.88912818	3.895764917	2.891749529	3.503762768	5.994166125	3.656406093	2.806370256	2.919687182	3.005226654
AT4G29480	6.175488259	10.76118893	4.18697074	4.318012384	6.603548623	4.939973101	5.99828873	5.611160403	4.595735959	4.163739147	4.886411272	4.05761093	4.530879722	6.691773126	8.597600399	4.242962022
AT4G29490	5.05781831	3.397043459	4.64175226	3.51603933	8.494610018	3.534315175	3.80404042	3.950840194	3.787035725	3.336637518	4.56918942	3.209259959	4.119402682	3.268449906	3.359272846	6.708533743
AT4G29510	3.711631992	7.319693621	4.35623638	3.823238002	10.18917554	4.058200664	4.775561413	4.821414035	3.982666827	3.655253655	3.499700036	5.832069672	3.640034266	3.592186542	5.827468647	3.741868896
AT4G29520	2.573787224	1.185608287	1.669776857	1.943019213	1.140305187	1.451946231	-0.1020556	0.910397435	1.862290945	1.579880352	1.160558412	1.273796809	1.543169844	1.422423567	1.629409289	1.775733409
AT4G29540	-0.531874837	0.986572103	-0.188304222	1.743938965	0.940909572	0.436742355	-0.329400425	0.708565249	0.183315264	1.382278768	2.78189321	1.075346299	1.345564938	1.224616961	1.431768785	1.577681852
AT4G29590	6.584850266	11.56770732	5.003418161	4.184967499	9.954097796	4.483997424	5.700322291	4.38346428	4.781785337	4.006721494	3.840043065	3.881085528	4.719376233	7.186432714	4.029132414	5.149532853
AT4G29610	-0.664385906	0.895553359	-0.307953205	1.660004252	0.849175842	-0.819895272	-0.454037061	0.612704443	0.595880786	1.296111599	0.869918295	0.985626693	1.259050837	1.136808858	1.346035037	1.492993212
AT4G29670	4.574765446	8.786484232	5.177490114	4.109280023	5.771768454	4.677013683	5.952519732	5.943309688	4.866728266	3.966785532	5.108912408	7.329819895	3.954079349	4.103397684	3.984408494	4.039766462
AT4G29680	4.678141284	1.733434439	3.432622112	2.375809029	1.69679627	3.545855191	2.786321341	2.929239374	2.804235105	2.061017413	1.713149295	1.805363117	2.029876448	1.92835976	2.103233872	2.22929068
AT4G29700	1.974675924	1.341304804	0.338249842	2.038203373	1.300470004	2.62405259	0.22525718	4.553158962	2.140564734	1.70084322	1.318713009	1.421084921	1.667062464	1.556385237	1.746515255	1.882079107
AT4G29720	5.617681974	2.780385346	4.233891493	3.19718957	2.759354492	4.306585453	5.623305908	3.882929498	3.72744382	2.982086689	4.567150639	4.21336556	2.961897629	4.837338608	3.009780769	3.094640862
AT4G29730	-0.367320593	1.133526144	2.633389501	1.893457991	1.08795828	1.394513726	1.269785383	0.856504511	0.982873759	1.529561803	1.108331466	1.222193194	1.492728011	1.371516822	1.579243656	1.725928765
AT4G29735	2.136440627	1.962809304	3.944275744	2.505510303	1.933399726	3.086383017	1.277193687	1.789802268	2.495049792	2.69085196	1.946502969	7.754848361	2.207297932	2.122323127	2.269455158	3.206059691
AT4G29740	-0.219330882	1.21072033	3.045925782	1.951629931	1.166613856	1.25334304	-0.033504414	2.92836852	1.952365822	1.595601951	1.186329018	1.296650706	1.559690593	1.441679896	1.644076435	1.787442644
AT4G29750	5.371732172	2.867398322	2.514679284	3.255482574	3.101300775	3.363899574	4.61057595	4.981339844	3.767986867	10.06308586	2.856808075	2.905804881	3.936805482	2.974528583	3.078693364	3.158324477
AT4G29780	1.009770316	1.888928877	2.265519221	2.475829747	5.033429502	3.491183104	1.749748056	3.792381491	3.181802241	2.185111019	4.510584174	1.953314432	2.639329746	2.06429177	2.223785093	2.339862935
AT4G29790	3.075067578	1.694038778	4.072718595	2.322555014	1.658335745	3.030236875	1.10513786	1.48073812	2.824489766	2.014017921	1.674269051	4.954413754	1.983546808	1.884286556	2.055342177	2.178837538
AT4G29810	6.280541593	10.22483154	5.234451544	4.206235677	3.927664005	5.015858474	5.479002035	6.404383345	5.060580186	4.062278611	5.659110879	3.964288941	5.267409046	4.00934623	6.576391622	4.136001713
AT4G29820	1.176519171	8.489862352	1.279219297	2.304047897	1.784515768	1.753688736	1.234367134	2.249065963	1.847538427	2.054204308	1.796110961	1.862445911	2.030269322	3.092193298	2.086891082	2.18605659
AT4G29830	4.477861824	2.633505897	3.384807326	3.057632351	2.612093616	3.405287768	2.536832786	4.590407821	3.25335517	2.838754249	2.621610933	8.196129763	4.781190521	2.752721915	3.86930901	2.953271827
AT4G29840	5.512639698	7.321134172	5.299530365	4.589165606	8.566093432	5.62705168	6.335515941	5.75543323	5.244334201	4.475146559	6.105071742	7.972878334	5.310362673	5.806477033	4.488914204	4.532797917
AT4G29860	-0.505516431	1.032476941	1.774495847	1.798655804	0.986279723	0.583184024	-0.300095267	0.751189109	1.242210364	1.432781621	1.006937804	1.122287146	1.395642287	1.273292327	1.48284544	1.630453914
AT4G29870	1.467400361	6.034072445	4.248857372	2.666243442	2.128266582	3.492393896	4.131891829	1.995364718	3.033826269	2.409165335	4.401942029	2.209927848	2.384408448	2.304620597	2.442931133	2.545100033
AT4G29890	3.258462695	1.313263258	1.737643021	2.04504461	1.269942381	1.213507401	0.105247274	2.028737549	1.783610608	1.692460358	1.289302885	3.019632701	1.656992334	1.540563467	1.740364398	1.882230952
AT4G29900	6.395599203	9.87038831	5.573965383	4.122863885	7.417595488	5.116529431	3.620763818	5.63637942	5.553969834	3.974580734	5.608671841	3.873125686	4.822340441	3.919835574	3.992962335	4.050621197
AT4G29905	5.867099773	3.287843702	3.09664161	3.21178578	2.806580704	4.386435455	3.704380355	5.759565329	3.878310438	3.011041453	4.161254849	2.864229489	2.992352937	6.156457475	3.036723009	3.115729895
AT4G29910	-0.091653564	1.171768015	0.178311495	1.859149481	4.939597853	0.810928097	0.066157095	0.928060539	1.658367065	1.526754419	1.149439822	1.250597014	1.493431667	1.38420934	1.5717965	1.705414966
AT4G29920	-0.088995843	1.267901646	0.205853527	1.988357544	1.225315812	1.343412975	3.152302601	3.543187676	0.721235971	1.641002409	1.24434674	1.350973243	1.606081442	2.89102315	1.688174281	1.827914695
AT4G29940	3.848221818	1.71487169	0.962983962	2.308288941	5.667882686	2.126832161	3.46941069	1.517201725	2.267148864	2.015218773	1.696456816	1.780353145	1.986445879	1.892954964	2.054292256	2.171403082
AT4G29950	3.388477682	3.343540881	5.32119773	3.070406345	5.636933471	4.220421921	2.15650665	4.706901702	4.347216008	3.45913095	4.9041437	2.675580176	2.823456189	2.755302787	2.873972732	2.963156683
AT4G29960	0.295465064	1.455437726	1.956804113	2.119593587	1.417031552	2.891463924	0.434433187	1.224641937	2.427108102	1.796151319	1.434181762	4.84237924	3.287533473	1.658727275	1.83973869	1.969491565
AT4G29990	-0.491039339	1.031160128	2.51131198	1.792281778	0.985319378	-0.186929575	-0.288304482	0.752139488	1.221655979	1.428625629	1.0058173	1.120294721	1.39173129	1.270214757	1.478365036	1.62505575
AT4G30000	-0.377427544	1.123597792	2.102894977	1.883077527	1.078044499	1.064161699	-0.179090738	1.927903218	1.917101998	1.51944951	1.098411332	1.212232705	1.482637342	1.361490607	1.569100655	1.715684451
AT4G30010	4.963078655	7.509536684	4.347269617	3.883609095	5.722159005	4.813968551	5.774622949	4.798677132	4.212073047	3.735233407	4.879609868	6.3212883	4.114439464	3.680216764	3.75367581	3.811432079
AT4G30020	6.11413974	5.612997951	4.550428054	3.995506822	3.745672898	4.641299916	6.03386546	5.439889272	4.805584256	7.312524909	5.250762679	3.777315862	4.345454879	4.88339403	3.880005019	3.930809952
AT4G30060	-0.123835206	4.130995333	0.169701108	1.940433974	1.182452056	2.333452713	0.048221489	0.968711757	2.718587916	1.595408635	1.201358094	1.30728554	1.56071825	1.446870725	1.642268259	1.781077071
AT4G30080	0.011620137	1.329940049	2.851545023	2.040150672	1.288153631	1.27165755	4.22103274	1.077400817	2.367943989	1.696990596	1.306824436	1.411518413	1.662566023	1.54969275	1.743514011	1.88148009
AT4G30100	5.801214543	4.26786037	5.423441616	4.23833516	7.622427099	5.032093085	5.288313052	5.839720926	5.320548663	6.446219525	5.357220902	7.1347923	4.09791961	4.062397491	4.12517271	4.175158944
AT4G30110	2.873103875	2.279745076	2.36721037	2.767024035	5.270741928	3.03410112	3.132486777	2.130411837	3.262542428	2.519807333	2.265522629	7.22890009	2.496188561	3.778240825	2.552077745	2.650103134
AT4G30140	5.621871064	11.08372274	4.440480758	4.239903656	3.934965433	4.797376892	5.055863409	5.252821862	4.028790941	4.083505731	5.477058056	7.543745917	5.122138663	7.160350861	6.192671475	4.163873119
AT4G30150	5.232718458	2.378674306	1.907099029	2.841213302	2.354827448	2.174147143	4.358074312	2.240574837	2.303005958	2.604563289	4.847899446	8.652955744	2.582152862	2.510426684	2.63524258	2.728838475
AT4G30160	6.67648043	4.496715249	6.059853237	4.692390168	6.641609145	5.163896719	5.508146077	6.175667697	5.337220798	7.58644742	5.699672132	8.02319499	4.851883482	7.03671861	5.725708367	4.639134916
AT4G30190	8.465890739	7.902486947	7.21073547	5.742764491	9.243490108	6.894069348	7.84042928	7.332985975	6.910828659	8.890449682	7.593522184	6.040995571	6.931447283	8.539743156	6.867137165	7.300838172
AT4G30200	5.105270941	2.711354019	4.702264355	3.141155142	5.213000962	4.182199481	5.514928687	3.923376169	4.262703495	2.919903521	4.36685048	2.755077725	2.899075215	2.832595662	2.94845699	3.035824502
AT4G30210	8.686025689	9.308600888	7.279498412	5.682391192	7.865385037	6.851191716	7.573094265	7.327299944	7.125139067	8.955822334	7.12487605	5.917256793	6.121648796	6.968352649	5.578835447	7.235067905
AT4G30220	4.817885532	5.503637345	4.758267467	3.2915046	5.954144506	3.418504977	3.433333581	4.4717403	3.064450751	3.098176789	2.911266214	2.957948249	3.080266266	3.023461316	3.122815525	6.246755821
AT4G30230	1.366150467	1.978377035	1.464691365	2.462695973	1.953045393	1.853689717	1.421616327	4.071349676	1.604405225	9.025694517	3.521962753	2.028882715	2.192840123	2.117550778	2.248385394	2.345983761
AT4G30240	4.921668156	1.750053773	2.560149431	2.366142834	1.715259708	2.494366082	4.552295769	1.542585355	1.872779988	2.062932395	3.458940166	1.818486819	2.033062848	1.935865994	2.103463789	2.224740579
AT4G30250	4.762533952	1.900266484	3.672091229	2.481167748	4.619093098	2.925861103	1.113146507	1.709006697	2.170388555	2.193175131	4.597209336	1.96390749	2.165009489	2.073638816	2.231456809	2.346411999
AT4G30260	3.417156581	3.227092323	4.398591588	3.557163268	8.156042531	4.572488294	4.502338298	5.158011025	4.433746569	3.382441951	5.116065818	5.790811493	3.627751006	3.316223194	3.404448988	3.472808516
AT4G30270	8.425885368	10.40872031	7.287950226	11.1009635	8.148329464	7.246061257	6.980885235	7.532287244	6.796733998	5.262421922	6.483017001	8.978713113	6.960752901	6.07974278	7.145194952	5.325770378
AT4G30280	-0.237238423	1.101319552	0.053886343	1.809382321	1.059385219	0.687671953	1.424762261	0.847412635	-0.213141384	1.468360412	1.078125916	1.183098368	1.434036175	1.321347601	4.554533128	1.651959549
AT4G30290	0.420833089	1.544363313	4.23464691	2.1997969	1.506654005	3.0043662	0.552913109	4.313284509	3.485756887	1.879864947	1.523490097	1.618280219	1.848090882	1.744342509	1.922902281	2.051162429
AT4G30310	6.486208007	7.726375477	6.116398736	9.010850806	8.91110423	5.292354183	5.808052833	6.375819805	5.801670025	4.700012584	4.606821758	6.116239486	4.839418363	7.117701539	5.128261124	5.603668419
AT4G30330	3.955051024	4.880328663	0.425578224	2.017019967	1.314320635	1.322888104	0.324273773	1.12123163	0.894454863	1.693963528	1.331518406	1.428212769	1.661764319	1.556474992	1.737542569	1.86718982
AT4G30340	4.345001814	7.147215844	2.992431937	2.525921456	1.952127739	2.608915075	2.311205528	1.807628095	2.993026937	2.25355464	1.965302064	2.040257409	2.227168658	2.141912516	2.289493759	2.397919508
AT4G30350	2.225485162	2.684132758	3.716405976	3.096700228	2.663486002	3.802952917	2.262792016	2.565633982	3.907670146	8.46517658	4.844145189	5.678397887	4.208257802	2.799448986	2.910435888	2.994633887
AT4G30360	0.414113852	6.578008266	0.617773659	2.075612973	1.412395267	2.433367113	0.531761516	1.707039648	2.249800092	1.76777527	1.428326102	1.51820858	1.737350427	1.638214126	1.809030499	1.932275326
AT4G30390	1.567387743	2.004971128	3.651748758	2.583841192	1.973044062	2.648496269	3.707612353	4.325625876	2.5035938	4.703711965	3.98463086	2.068066779	3.534009153	2.177123296	2.334386123	2.44914835
AT4G30400	0.06005305	1.305114158	0.314158116	2.00138773	1.26430637	2.454539435	0.207041282	1.058940899	2.077689188	1.664435469	3.476388643	1.384849443	4.161091248	1.520076982	1.710068173	1.84548764
AT4G30440	6.891411352	10.10334267	6.070085549	5.563698462	9.295768866	7.095913076	7.560569415	7.102001299	6.286796024	6.813865825	7.494362444	9.135057417	6.1245196	6.864506471	9.271476163	7.88328018
AT4G30450	1.445527113	1.41290272	0.542838889	2.053584526	1.376113924	2.091503295	0.450391228	3.325132967	0.822669685	1.740610267	1.392537745	5.382004378	1.70954833	1.608159416	1.782690161	1.90814027
AT4G30460	5.069589836	2.620078076	4.219396122	3.072729788	5.568265455	4.262333859	3.629191745	3.96035555	3.993638218	2.84111873	4.043286875	2.666690855	2.819177794	2.748960736	2.871155099	4.669368406
AT4G30470	4.009515987	3.18059745	5.56951691	3.309800767	2.914174123	4.635709777	3.22166146	5.478976234	4.410432576	5.193160936	5.132500536	2.969170495	4.755485156	3.035475302	3.136752704	3.214584802
AT4G30480	0.682202878	1.628733475	2.600101452	2.227171532	1.595082276	2.629223203	0.785943207	1.42839259	1.738630215	4.87613574	1.610094419	5.333382059	1.903099095	1.808750485	1.971505463	2.089466695
AT4G30490	5.36085733	2.700568899	3.659639615	3.112113448	2.679944164	3.385607826	4.685586436	4.683276971	4.01955726	2.899086242	2.68910922	2.742006492	2.879159344	2.815707147	7.922772554	3.01039574
AT4G30510	-0.521188709	1.007833035	-0.174910666	1.7697391	0.96188963	0.477980908	-0.317085571	0.728093871	1.357212276	1.405930185	0.982434205	2.305553569	1.368997086	1.247323771	1.455715236	1.60249557
AT4G30520	1.006338436	1.805689701	1.147423172	2.364287553	1.77522945	2.382799496	1.086633269	2.011802363	2.052506634	2.085156216	4.581513875	1.865980267	2.058074286	8.410855404	2.122030582	2.233195445
AT4G30530	7.458154094	9.154750766	6.601925885	9.992985603	8.081896946	6.766836824	6.898293983	6.473053983	6.543524961	8.640431579	6.658580296	8.39518924	6.953817305	6.360527914	5.348495007	5.662462234
AT4G30550	3.407106345	1.803836139	2.770390216	2.377206353	1.772045954	2.669880438	1.030014439	1.615449165	2.595775377	2.092767835	1.786220936	1.866573871	2.064966282	3.699483922	2.130559993	5.911758599
AT4G30580	4.081865495	6.53611707	4.439652393	3.752912733	7.117461727	4.524436192	5.974672391	4.668922519	4.535661504	3.596581916	4.379977575	3.487979176	4.684018219	4.311078881	3.616104721	3.677068824
AT4G30600	5.663007276	5.761373083	5.872252827	4.541855208	5.45691169	5.729330245	6.429703604	6.431382083	5.783241243	7.028384624	6.30231139	5.837659171	4.707288921	4.396139225	4.447258117	5.718082543
AT4G30610	2.952475216	2.985543518	3.506214332	3.363556791	5.765257244	3.946185674	4.569418131	5.215639075	3.493235694	4.042128066	2.975211717	5.700288366	4.558338223	4.357828188	4.801910569	3.269075433
AT4G30620	3.522881362	2.218288395	3.600802988	2.735095816	5.60046441	2.698810173	4.052688501	2.055664119	2.260371729	2.475119645	2.202906092	4.744483853	4.429420455	2.369282095	2.509287333	2.612630861
AT4G30630	-0.355483196	1.108416258	3.384287943	1.856905755	1.063611524	0.590382558	-0.164982269	0.836199533	1.64181105	1.498210354	1.083642272	1.195626603	1.461929683	1.342576601	1.547154349	1.69171369
AT4G30650	-0.595535602	0.959122544	-0.241884365	1.726367992	0.912693563	0.740579477	-0.387013874	0.676146278	0.90183877	1.360660366	0.933457516	1.049331303	1.323466704	1.200849325	1.410777283	1.558404725
AT4G30660	2.337119543	1.343708337	2.423157981	2.018215916	1.304459862	0.120231632	2.081879696	1.107381256	-0.082161848	1.690669532	1.321989891	4.954063614	1.657971383	1.5509794	1.734908206	1.86641563
AT4G30680	0.67398175	1.488629234	0.818589046	2.048673222	1.457845683	0.69450325	1.022852189	1.306816623	0.810037649	1.769887585	1.471567138	1.549486666	1.74272595	1.654767354	9.043076239	1.918006221
AT4G30690	4.943537618	5.193219815	4.266077796	2.96836245	2.468242694	2.997927082	2.573792935	4.408561036	3.426705898	2.72670313	3.407902215	5.165218917	2.703664951	2.629732965	2.758196088	3.786102221
AT4G30710	4.517435548	3.185239064	1.614412049	2.660008498	8.351212517	2.114172815	1.75842918	2.003573591	2.294229483	2.405901097	2.143546625	4.841430937	2.38158094	2.303397712	2.43911626	2.539923017
AT4G30720	5.748314918	6.514835105	5.654065608	4.514940166	5.534257524	5.017181272	5.593339854	5.732803367	5.168050734	5.309081349	5.581146946	6.15834573	5.282266938	7.036988974	5.843921703	4.793700417
AT4G30750	5.407612422	5.812165815	4.169712415	3.816430022	5.315433401	4.19785473	5.067474759	4.724616704	4.062141069	3.663134347	5.024087263	3.558702847	4.654679524	4.974448508	4.523398922	6.215915021
AT4G30760	3.846728009	5.761351237	4.149654446	2.999282576	2.55114731	3.746193187	3.224162094	3.874139596	3.577307309	6.248591831	2.560695772	2.615804191	2.758478853	2.692529126	2.807533999	2.894422949
AT4G30780	3.131378175	5.1818071	4.340945952	3.748926589	7.602814319	3.845157146	5.27414501	3.777169247	3.804959768	5.135553942	5.194706437	9.310571801	3.564660843	3.516469295	3.601158381	3.667131961
AT4G30790	4.364545852	5.708186576	3.079515496	2.71242821	2.154208252	2.805886449	3.693820533	3.580448353	3.330794815	2.446757208	2.166954521	2.239550298	3.900630711	2.338195799	2.481749883	2.58744149
AT4G30800	-0.240865283	1.173117529	0.071265467	1.907296922	1.129428903	1.735211897	3.926376487	0.908152469	1.358518431	1.554451725	1.148956946	1.258241491	1.518865278	1.401929913	1.602489113	1.744570783
AT4G30810	5.586310336	11.74409164	4.8530251	3.958745152	4.423239984	4.957863797	5.724485397	5.943951615	4.697787181	3.785472665	4.813531883	3.663727967	3.769724448	5.110724932	3.807226184	4.691847507
AT4G30820	1.029319988	9.40608419	2.606788253	2.349857465	1.769855805	1.537240673	1.105266225	3.23567374	1.34129304	2.074089306	1.783129977	1.858694295	2.04741562	1.961283497	2.110432643	2.220161875
AT4G30825	5.299862159	9.570515458	2.947371056	3.27752758	2.875320545	3.396573126	2.52240402	5.400987606	3.06949693	3.077128156	3.767093562	5.770698597	3.058578933	2.999763737	3.102649633	3.181383164
AT4G30840	2.956722728	1.404287715	0.552590668	2.037989254	1.368033085	0.996353606	0.463028219	2.011530651	0.867303758	1.727919452	1.384216364	5.871548052	1.697195072	1.596975951	1.769557059	1.893786894
AT4G30850	0.186626656	1.392297407	1.403399276	2.069079585	4.812201704	0.828396278	3.120768429	1.155341043	2.018391157	1.740333003	1.37051781	1.469298001	2.308832979	1.600187583	1.784722604	1.916698775
AT4G30860	-0.388959617	1.111736899	-0.051969573	1.870488458	1.066214013	0.993793927	2.442058184	0.834948309	2.249713026	1.507264168	1.08656742	1.200308687	1.47048695	1.349448109	1.556866528	1.703294903
AT4G30870	-0.003496545	1.267612704	0.267884507	1.960740722	1.226958256	0.614249992	3.942977642	1.022187232	1.018234572	1.625378231	4.260778426	1.347028511	1.591778853	1.481673761	1.670799881	1.805584465
AT4G30890	4.953798813	3.168802516	4.092117071	3.52335478	4.376347892	4.666422068	5.118787835	4.727483699	4.299297386	3.336915943	3.15930632	4.904052693	5.589747233	4.551217532	5.494292034	3.433676544
AT4G30900	3.373485492	2.633407773	3.54879604	3.05432076	5.474229121	2.794946145	4.074499872	2.512302542	3.417062245	2.836409668	2.621689014	10.03049046	2.816031328	2.751144893	2.864384537	2.950255378
AT4G30910	4.683874466	1.588037049	0.800382783	2.195621897	1.553718899	1.691792539	0.720521886	1.383422828	2.268518831	1.896639551	1.569030963	5.371079031	2.39404209	1.771313049	1.936613238	2.056209407
AT4G30920	7.39461394	11.28766943	5.749175149	4.550580612	7.335477703	5.526551532	6.30429827	6.454287268	5.47263575	4.40671414	5.997369231	6.051116454	6.047220659	4.678993994	4.424491623	4.480363399
AT4G30930	0.860211812	1.714631482	1.996151023	2.291030578	8.262166758	2.348598526	0.948755106	1.526675881	2.45301212	2.004343091	1.697023211	1.777397602	2.821275229	1.885861955	2.042354187	2.156681302
AT4G30935	2.195052113	12.34799611	2.80972919	3.135649986	2.624867053	3.142597976	2.107372239	3.991427173	2.819495798	2.887531859	2.63605214	2.700228972	2.864007898	2.788666572	9.86214547	3.017879307
AT4G30950	9.797957464	10.06971179	8.362888783	6.482963864	10.63021527	8.185183363	9.198906181	8.939553025	7.817385192	9.47070239	8.373229875	11.03158171	7.951286726	9.423809326	9.0362153	7.830912012
AT4G30960	5.34306641	3.95783344	5.012652307	4.195119666	3.94730425	5.837885966	5.663514399	5.2054702	5.41896307	4.066068512	6.031062831	7.274582839	4.915151943	5.348231652	6.657578985	4.131926461
AT4G30980	4.339214443	1.543694279	1.880826295	2.202802361	1.505726722	1.982896396	1.879472229	4.502903138	0.628968825	1.881250482	2.402430534	1.618100167	1.849298862	1.744947276	1.924523178	2.053451451
AT4G30990	2.953308377	2.5934467	4.041383485	3.001158652	9.886177872	2.603191531	2.173408394	2.475748228	3.276444245	2.790359349	2.582064687	6.325412565	2.770614829	2.707712387	2.817455637	2.90056713
AT4G30993	4.831659259	10.47809106	4.635541028	3.53744067	3.17046077	4.502748667	5.691322709	5.154444976	4.157164612	3.352698241	3.177898472	3.221157911	3.824913546	3.282327793	3.376037398	3.448398961
AT4G30996	4.425025741	11.82079372	4.709240532	3.836196953	7.635619539	4.222415368	4.210175475	4.526326901	3.966555211	3.650048753	5.601818859	3.517535468	3.63299712	5.954693766	3.673562834	3.746471494
AT4G31000	-0.217695468	1.137165673	0.07844322	1.851217995	1.094854443	-0.232209236	3.388778228	0.880918538	0.042072611	1.507381524	1.113764002	1.219670052	1.472768232	4.021706988	1.554124907	1.692506839
AT4G31010	0.017492511	1.244676257	0.276677351	1.923442518	1.205017133	0.781318926	2.018765436	1.005572707	1.440319713	1.594462653	1.222732976	1.322203041	1.561557444	5.032526274	1.638962619	1.771120814
AT4G31040	3.721505631	2.097600562	2.422568705	2.629140327	2.068819679	3.728798919	3.933633184	3.067251837	3.439965482	2.362761044	2.081642298	5.995220333	2.336989085	2.253766	2.397874582	2.503878915
AT4G31080	5.796868583	8.826234967	6.27659839	5.090883866	7.374630514	5.800783923	6.379609256	6.809603963	5.623542314	5.876459723	6.555331767	6.834721527	5.012768899	7.451223315	6.884698372	5.178711305
AT4G31115	4.460212004	1.253959082	0.216614154	1.964079791	1.212087142	1.877774678	0.099154226	1.000759684	2.091097827	1.621331944	1.230797364	1.335676062	1.586910333	1.473998293	1.667840328	1.805686871
AT4G31120	3.919937998	2.698191269	3.472453554	3.110801852	6.356694782	3.091266831	2.606196585	2.580248115	3.404709209	2.896746394	2.686760003	9.419861799	4.230211023	2.813234219	2.924178726	3.008475682
AT4G31130	6.413901684	5.459343666	3.346029913	3.406968078	3.02262102	3.643165946	3.781939017	4.717298288	3.884472907	9.911195183	3.030494722	3.076207591	3.196708284	3.14062271	3.238852224	3.314376071
AT4G31140	5.448623664	2.709161332	3.140261087	2.86262257	4.83682859	3.470091229	3.260916951	4.322857797	2.626014758	2.608116565	3.611878534	2.412883153	3.272840761	2.505368728	2.641414884	4.090365107
AT4G31150	4.265849228	5.126123011	0.700876929	2.181037421	1.511439915	1.250359623	2.700737542	1.331217777	1.694298919	1.87078692	1.527580835	1.618588008	1.840076659	1.739944246	1.912414647	2.036677952
AT4G31160	5.075605475	3.705665359	4.732078331	3.965693789	3.983514519	4.204239282	5.796843055	5.32196113	4.335413914	7.317218272	5.398404988	3.729475243	4.560179102	5.680841758	5.573471632	4.614890387
AT4G31170	5.513007105	3.424398688	4.691839215	3.727458127	6.409339294	4.831198026	5.390175717	5.20204436	4.762095346	3.565887378	5.045581601	5.71064903	4.136302384	3.505284075	3.586112926	3.649181061
AT4G31180	5.189600683	7.026027858	6.224161656	4.690106356	7.16878114	5.711416201	6.373296313	6.30500457	5.690416869	4.587408235	6.265904383	7.764864429	4.578575933	6.995415958	4.599751114	4.639200332
AT4G31200	5.443572145	2.242016928	4.63940795	2.760075031	2.214315461	3.29952749	4.642054777	3.171334925	3.333582113	2.499222779	4.317260566	2.297066883	2.47409609	2.393123105	2.533492768	2.637176157
AT4G31210	4.368141934	1.589294043	2.931108425	2.252973081	1.551047925	1.80305568	4.132045714	1.359704045	2.750780122	1.929239408	1.568124736	1.664239314	1.897067194	1.7919881	1.972809453	2.102615645
AT4G31230	-0.681898181	0.877190287	-0.325398629	1.64010625	0.830878553	-1.403919448	-0.471482991	0.594701306	0.645698533	1.277058318	0.851591924	0.967127876	1.240071216	1.118057471	1.326879123	1.473511493
AT4G31240	-0.27205926	1.126103798	2.057166695	1.853116332	1.08285284	-0.775382947	4.087442353	0.863831519	0.39725456	1.503689784	1.102184981	1.210380922	1.468449214	1.352654732	1.551260997	1.691966686
AT4G31270	-0.013959067	1.19184176	2.227061405	1.862502433	5.159795523	-0.179362409	0.133655911	0.95597337	0.610719695	1.537296143	1.1701848	1.268372171	1.50478218	1.39833136	1.58127154	1.711899843
AT4G31290	3.484515839	6.855456106	4.33285665	3.983639042	7.285612612	4.915406114	5.158359829	5.009844956	4.348469887	3.84066526	5.227647355	6.244281701	3.827888085	6.310550613	3.858378584	3.913961568
AT4G31300	6.453977244	6.643592687	5.883011371	4.853554341	6.649656632	5.53302241	6.047150892	6.943328749	5.306411731	5.73195362	5.955662048	5.940973864	5.416728035	8.334410316	5.539487282	5.936202744
AT4G31310	-0.119636865	1.296396507	2.395005032	2.037320857	1.252412802	2.754538326	2.002388492	1.029809284	2.334179177	1.680792092	2.313050653	1.382127362	1.644881554	1.526938347	1.729280158	1.872786305
AT4G31340	5.994917323	7.391057688	6.243712503	4.881229445	8.769209373	5.94623769	6.519148346	5.474959518	5.607026748	4.766705774	6.391627372	8.595343686	5.495773097	5.931086832	8.340054092	4.824824556
AT4G31350	4.986610402	1.89380086	3.275766331	2.477854049	1.86136343	2.956841628	1.111476021	3.351534067	3.195149799	2.188386148	1.875827322	4.874506694	2.160063683	2.06817303	2.226877795	2.342438859
AT4G31390	5.949600726	6.662518963	5.635446329	4.755222603	6.920538908	5.132486239	5.820796789	5.967878601	5.692918373	7.775296247	4.556298575	7.345054733	5.206404143	8.196312384	5.726987052	4.702293989
AT4G31400	-0.680079829	0.879528299	-0.323468097	1.642762297	0.833199288	-1.265543867	-0.469598549	0.596936553	0.573683316	1.279554127	0.853920363	0.96949998	1.242551699	1.120488525	1.329395842	1.476091651
AT4G31410	5.196204824	1.682329194	2.667351687	2.301227859	1.64728829	2.250619619	0.791265889	2.480738043	2.204117219	1.996978427	4.283623203	1.75121691	1.966972381	1.869285656	2.037684816	2.159417196
AT4G31420	5.142153337	2.015959725	1.400457246	2.562239543	1.986371627	2.92152447	3.038006191	5.164408685	2.990523152	2.288826862	1.999551687	4.461876998	2.262317664	2.176673581	2.324931967	2.433820123
AT4G31430	2.640522033	3.024240205	3.275999781	3.39726671	4.735237891	3.687600943	5.526691852	3.568468413	3.872422069	10.05004564	3.014175043	3.060801984	3.183546869	6.953739955	3.226426137	3.303212388
AT4G31450	3.629287332	4.990530628	2.925724741	3.505601981	6.654436202	4.015398847	3.93840838	4.856972284	4.067138363	3.338697983	5.576665854	3.22074307	3.323473029	6.286692688	3.359713062	3.425007656
AT4G31460	2.772949907	1.411824304	0.506553504	2.067951557	1.373942885	2.368354015	0.408780051	1.184314549	1.783336218	1.748202838	5.209387941	1.486033894	1.716394058	1.612463472	1.791271673	1.919521345
AT4G31480	4.611303673	7.151599365	5.162030866	3.85024198	3.559207696	4.795308033	5.611435075	5.051314003	4.943905177	7.230427264	4.575409231	3.598145415	3.687816414	3.645734407	3.719807407	3.777873507
AT4G31490	5.400710409	9.377311005	5.234813432	4.247083934	5.91675385	4.988074657	5.661314328	4.55907379	5.050150522	6.525530634	5.560519047	4.021479772	5.203087364	4.722743794	4.12891827	4.858140426
AT4G31500	8.916133489	10.51153737	8.115903274	10.21567101	10.89964091	7.899945719	8.548098478	9.244757431	7.751402426	7.084535783	8.38815328	7.54648193	7.090033483	8.782301865	9.399515051	6.142951745
AT4G31510	-0.145506075	1.21576246	1.827782818	1.935029571	4.233263409	1.225910832	0.028780123	0.95799977	1.859593009	1.588477865	1.192215599	1.298790237	1.553613618	1.439168055	1.63556626	1.775012612
AT4G31530	5.588873688	6.221132632	4.571291366	3.317210406	6.356033531	3.763819782	4.054474421	3.36749819	3.82648273	3.138096623	2.967145774	3.009597909	3.121610031	3.069459812	3.160808937	3.231069243
AT4G31540	5.099155307	2.223085126	1.688194542	2.713956093	5.80772021	3.072611852	5.208908469	2.071241359	2.664828104	2.465687995	2.208657233	2.274830225	4.087866151	2.365348406	2.498178586	2.596715346
AT4G31550	5.671697053	8.038507828	5.729563712	4.498968565	7.107816153	4.875289371	5.698144041	5.062755297	5.188015513	4.380229632	5.40191746	5.930306961	4.901026689	7.815560803	4.394718796	5.672254373
AT4G31560	5.891648447	8.517138216	3.737582698	3.486123805	6.465815466	3.762207783	3.303315261	3.048354074	3.637393834	3.304399907	4.551305692	3.756532851	3.287754443	4.59528919	3.327354465	3.39853075
AT4G31570	5.697633836	2.771132109	4.641762867	3.184739685	5.42129107	3.304957477	5.411616747	4.491487847	3.765058615	2.971152197	4.172558045	2.812968859	3.71970169	2.887265944	2.998635645	3.082879639
AT4G31580	5.78426759	7.247573995	4.072893439	4.022477186	7.582285751	4.762333042	5.770594927	5.129731865	4.560071317	3.880442526	5.350937692	3.783406383	3.867750626	5.829594057	3.898038075	3.953254428
AT4G31590	6.965915968	7.565317961	5.558297606	4.437362263	7.368699561	4.961032816	5.71423752	4.159312485	4.744149677	4.315158031	5.568338283	4.783065884	4.618985704	6.181792964	7.750885427	4.377367658
AT4G31600	0.684427366	1.656659671	2.889294592	2.264408187	5.645736329	2.490453557	2.991875739	1.452347237	2.294172458	1.965160725	1.637673285	2.207557698	1.935693858	1.839827289	2.005149869	2.124829492
AT4G31670	0.009635042	1.334989527	3.342738806	2.048286798	1.292993268	2.243494771	0.17637386	3.737824927	2.486896606	1.703740539	1.31175827	1.416967522	1.669166695	1.555789733	1.750462573	1.888997395
AT4G31700	8.629095687	11.01541324	7.541295541	5.915489144	9.696895827	7.354998851	8.49244032	8.220947497	7.158332633	7.534151948	7.355370622	10.79639512	6.477779153	9.813317875	7.522655444	7.320873762
AT4G31720	5.290922156	10.32526483	4.16880476	4.087482202	6.902083728	4.891928722	5.619312304	3.728524845	4.531567724	3.934010847	6.056556747	3.828435409	4.804303855	7.004937892	3.953085244	4.012822015
AT4G31740	0.4981778	1.36149538	0.655902403	1.940858744	1.32953953	-0.006829606	0.588368271	1.17238798	0.275587377	1.652756529	1.343786153	8.621867202	1.624667185	1.533661075	1.690960948	1.805859781
AT4G31750	4.190409167	1.626570093	0.803610321	2.250960187	1.591103463	2.226848954	2.623417747	1.414697345	2.447199182	1.944452812	1.606931166	1.69625399	1.914180681	5.206005376	1.985507056	2.108193071
AT4G31770	1.056595879	1.835770456	1.19262236	2.388043979	8.694639239	1.786812436	4.60649738	1.659286405	2.13270615	2.111542625	1.819148067	1.895160282	2.084768133	1.998270331	2.148014244	2.258070354
AT4G31780	6.131009743	4.836356105	5.491175654	4.562267553	7.777756759	5.229441324	5.186897121	5.892885114	5.469380883	4.611511077	6.855810559	7.091269427	5.960102786	5.411673463	6.072484129	4.507398731
AT4G31790	2.350706403	2.103051543	2.885721993	2.512491405	5.49153868	2.750660399	1.762477652	4.163291191	2.416843008	2.294151364	2.092513769	2.141648049	2.274324244	2.212070372	2.321565238	2.406968442
AT4G31800	3.043367477	2.745022377	4.266540612	7.806136808	2.724998104	3.667457256	4.323933153	3.832990293	4.179444274	2.938434536	2.733894529	2.785296546	2.918970021	2.857060514	6.148590427	3.047339055
AT4G31805	-0.55300273	0.993856598	-0.201548416	1.760536549	0.947543807	1.138655508	-0.345747644	0.711723299	1.516120443	1.39476737	0.96825471	1.083864933	1.357602419	1.23512302	1.444855467	1.59246546
AT4G31810	3.174065277	6.521290915	3.406668174	2.796299282	2.293783929	2.52580975	3.424037743	2.174261869	2.17588817	2.552871554	2.304844624	2.368260111	2.529724642	7.772014642	2.584530215	2.680920209
AT4G31820	2.958981208	1.376197722	0.784987957	2.097328108	1.333709413	2.423294303	1.913419042	1.119335071	2.233255603	1.749118174	1.352694632	1.45912704	3.576601334	1.599528736	1.796348627	1.93636808
AT4G31840	4.567075226	4.593788719	4.088835504	3.072736742	2.63376422	3.335703277	4.521057744	2.533180188	3.199094941	2.857338252	2.643162662	4.948742438	2.83709954	6.472333583	2.885093564	2.970096078
AT4G31850	4.682184986	6.231124131	4.715026325	3.498374145	8.308923871	4.208447025	4.884704341	3.065793642	4.132502455	3.318610615	4.715184376	3.190816724	3.302156266	3.250218437	3.341305143	3.411699263
AT4G31860	3.955753815	2.327871193	4.256640284	2.820293468	2.302144027	3.477186413	1.782593039	5.251296683	3.970348548	2.570163324	4.444158514	2.379238985	2.546265844	2.469554502	2.602821284	5.188218292
AT4G31870	6.42392645	10.46689863	5.330758589	3.941228909	6.495621547	4.038879361	3.807767108	5.631862231	4.455857326	3.780609635	3.63323282	3.669229037	4.875441211	4.923443868	4.235335688	3.863261105
AT4G31875	-0.623117939	0.935002284	-0.268116371	1.701737147	0.888554608	0.617819309	-0.413748411	0.651832179	0.315277105	1.336475033	0.909327569	1.025232257	1.299305168	1.176739905	1.386553857	1.534027686
AT4G31880	5.872747491	7.728670907	4.795908636	4.087241715	6.990200481	4.916524011	5.200589675	5.496065426	4.769131834	3.949354897	5.935473428	3.855734789	3.937080643	5.460064935	3.966385049	4.019925207
AT4G31890	0.385032055	1.418908684	2.754854478	2.046988387	1.38319199	0.844465352	0.502580214	1.205468766	1.316146366	1.738835517	1.399131868	6.895054197	1.708383422	1.609164047	1.780128945	1.903495832
AT4G31920	2.640203916	2.00518301	2.238163648	2.548586792	6.077818918	3.042557806	3.848163653	3.636672037	2.783375404	2.277062497	2.384433275	2.063830346	2.250714538	2.16552466	2.312936897	2.421079884
AT4G31930	-0.621796033	0.936301424	-0.266820041	1.7031147	0.889851138	0.464069196	-0.412443305	0.653118721	0.507093193	1.337806383	0.910625239	1.026537103	1.300632769	1.178056289	1.387890523	1.535381833
AT4G31980	0.536436515	5.205358251	2.269429429	2.223020641	1.553656121	2.262893475	0.6573129	3.21817486	2.496740399	1.912720305	1.56977587	1.660679147	3.317843536	1.781936286	1.954339508	2.07860568
AT4G31985	4.989805498	6.456791701	4.039429165	3.32024742	2.949920908	4.242074504	3.377891656	4.980235632	3.594220997	3.134986844	3.189321716	6.5712286	3.117904007	3.063826945	3.158511103	3.23121939
AT4G31990	7.340037858	7.919218581	5.954459294	4.845415125	6.303647468	5.59954478	6.258849857	5.829699281	5.68724244	4.741281768	5.788018672	8.429139318	5.777084655	6.152346078	6.751997246	4.79394999
AT4G32000	0.824697819	5.276715839	2.314323466	2.284528845	6.48517985	1.919521951	0.917408266	1.512706988	1.669212702	1.996499735	1.685888432	1.767333854	1.968339673	1.877000089	2.034776714	2.149736477
AT4G32010	3.618584139	5.669217335	4.087035914	3.461444197	4.320966001	3.725252197	5.062308883	4.553885166	3.779864089	3.287283247	4.791724466	5.551557706	4.206429818	3.223266942	4.774255732	3.376557246
AT4G32020	7.60044414	7.443686549	7.013833417	5.79509561	9.835593344	7.626449845	7.740054687	7.63758463	7.185608618	8.870991848	7.138690233	8.678674895	7.443464095	6.356857708	6.414067861	5.740937444
AT4G32030	5.784584609	5.827069416	3.45591888	3.51945527	3.158930405	4.037832977	4.024959832	4.781182127	4.393077139	5.136300412	3.951972487	3.20868632	3.802138009	4.869426754	5.50840344	3.432030886
AT4G32040	3.955515536	3.706823531	4.943086962	3.655592315	3.297317448	4.314154934	5.623983145	5.502997389	4.207429959	3.474729839	4.434235507	11.07230132	4.378889463	3.406089426	3.497528389	3.568310499
AT4G32050	0.71561705	7.691643692	3.422510256	2.222053458	1.595016985	1.739014235	0.813225769	1.431647823	2.030768936	1.928021851	1.609776395	1.693362357	1.89922464	1.805748187	1.967149381	2.08456235
AT4G32060	5.282602624	6.726858667	5.354625804	4.340398019	6.25052245	4.79947201	4.855702972	4.852741768	5.57072012	8.5925815	5.338118712	7.169870137	5.377997277	4.165517903	4.22784564	4.277532942
AT4G32070	2.988226972	3.301025393	4.728609278	3.626312237	6.257650021	4.134144443	3.161639513	4.527604971	4.104441993	8.98850257	5.911582182	4.317243727	3.895930179	4.439819894	3.475411644	3.542883274
AT4G32120	-0.059556797	1.27560585	0.228942344	1.98966106	1.233481613	2.441123291	0.109276245	1.984951571	1.717776405	1.645078498	3.743376756	1.357806261	1.610467156	1.496923767	1.691841397	3.307528634
AT4G32130	5.311415378	2.179430595	2.582397977	2.699271709	2.15147635	3.457565913	1.538148269	3.362794235	3.620790947	2.437993011	4.881947371	2.234904349	2.412789252	5.115763823	2.47235519	2.576242399
AT4G32140	2.804573137	1.730375611	3.20559014	2.316949853	1.697761397	2.393859819	0.931093082	1.536906499	2.222419906	2.026297992	1.712305354	6.980906211	1.997857782	1.905575868	2.064948369	2.18098159
AT4G32150	7.290426358	6.534966122	6.131611317	5.332206567	5.255461482	6.39061783	6.955791262	6.93973345	6.25544236	7.796331693	7.367184479	6.666890681	6.042832466	8.311630591	8.801763835	7.267670269
AT4G32160	0.738991007	1.733544133	2.151242027	2.352660017	1.698532251	2.448495584	4.209359532	2.276703089	2.426366172	2.0481489	1.714154569	4.628828208	4.332646744	1.920431434	2.088874214	2.210693377
AT4G32175	0.130624503	5.458817066	1.069359353	1.918316944	1.229277894	1.003631223	0.266381053	1.040532087	1.65043458	1.601205632	1.246104301	1.340752995	1.569625977	1.466403546	1.64395487	1.771188032
AT4G32180	4.132182262	6.661471947	3.755080844	3.555447619	5.981230984	3.91343592	4.455471475	4.299902705	4.33342987	5.879903979	4.238652028	3.261677681	4.468573886	3.318204123	3.405100327	3.472411591
AT4G32190	5.567899621	6.91236466	4.697332962	3.525751527	6.214791889	4.524819695	4.87007922	3.113445548	4.187267229	3.353750931	4.648154336	3.231996022	3.338046507	3.288527144	3.375423177	3.442728709
AT4G32200	1.35493389	2.067372131	2.790978107	2.586752008	5.217569316	2.500362711	1.423707443	1.903151484	1.86400136	5.090675369	2.05185797	5.427309048	2.300714046	3.161906195	2.360223818	3.503012918
AT4G32210	7.152591395	7.110481301	6.236123346	5.393645609	7.725238549	6.466466918	7.311250928	7.494959857	6.223888977	7.561587355	5.32969696	6.722075475	6.924047306	7.349637929	6.746008421	6.900720725
AT4G32208	2.598896353	5.946369383	4.50463387	3.349101412	9.279742218	4.143809696	4.747832204	4.499249779	3.810864168	3.155390096	2.969684074	3.015903545	3.431511861	3.080953876	3.17999166	3.256018525
AT4G32240	2.423089872	2.292670364	3.914223592	2.73874683	2.269857993	2.833468844	1.810090742	2.83696217	2.694892766	9.416117895	2.280002309	2.338335083	2.488089094	2.419051121	3.795612876	2.629771782
AT4G32250	4.490231452	2.484149231	4.202214481	2.932596063	2.461183887	3.22716312	2.27275265	4.690036946	3.619476632	2.702522811	2.471396332	8.414695408	2.680797526	2.611348124	2.732283269	2.823203823
AT4G32260	11.05905269	12.3614963	10.01149128	8.025066565	12.40746942	9.646626395	10.86217945	10.72243371	9.388103549	11.47203717	10.67692967	12.29020707	9.677840292	11.8827684	11.18277165	10.21112984
AT4G32270	4.090853153	5.307371826	3.451712258	2.358049627	1.71721221	2.336730059	1.195532111	1.54803286	2.707257796	2.058994864	1.73244296	1.818544134	2.537916375	1.933924172	2.098923557	2.218487233
AT4G32272	0.575095428	6.972401556	0.760753675	2.153799958	1.509869531	1.371642049	0.681925233	3.759893628	2.23683515	1.85335443	1.525178682	1.611718295	1.823797196	1.727674057	1.893474583	2.013601654
AT4G32285	6.998748193	4.717025031	5.642068364	4.872063641	8.008623404	5.768799731	6.583972163	5.926253908	5.48169771	6.133389763	6.091591773	4.730053641	6.543878331	5.788933481	6.873952163	6.916143476
AT4G32290	1.665905709	5.766802848	3.867680701	2.771631392	5.033333157	3.175656912	3.262076186	2.128818198	2.275386046	2.522236945	4.15763719	2.331114164	2.498364833	2.421649349	2.554843231	4.391226451
AT4G32295	5.363045437	1.614548019	2.988575565	2.234436614	1.579388422	1.7457097	0.717472374	1.404615304	2.269061339	1.929947633	1.595078279	1.683647579	1.899893136	4.012858902	1.970712394	2.092570046
AT4G32300	2.553524842	5.266317829	3.399432261	3.021306919	6.062760333	3.586894316	4.559959936	3.574323724	3.418121036	2.797274649	2.572218327	2.629386254	2.776117242	5.149283206	2.82625711	2.914796848
AT4G32320	5.410611376	1.82081136	3.25616713	2.400697343	1.788575128	2.627246242	1.304821663	1.629610837	2.815811883	2.113349094	1.802950346	4.893356484	2.085232123	1.994000911	2.151560425	2.266275866
AT4G32330	7.201947759	6.910672108	6.033365183	7.814865642	4.712764547	5.428534204	5.854035726	6.97902267	5.429901986	5.97003252	6.736702943	4.637239541	5.56877832	7.661383383	4.712303641	4.750277099
AT4G32340	4.029416235	1.757720584	2.790357837	2.3738032	4.946712751	2.679138143	0.877773778	3.903005407	1.799857952	2.070573896	1.738454209	1.826143892	2.040704717	1.943511963	2.111105448	2.776903824
AT4G32350	2.186527172	1.718587593	0.973025265	2.309152896	1.685546739	2.273209199	3.931955678	2.841857551	2.003501612	2.017329549	1.700284031	5.748840676	1.988694733	1.895674184	2.056220327	2.172815025
AT4G32360	1.502453816	2.077729064	1.593101266	2.546609631	2.053466891	1.718711144	1.553358082	1.936978056	2.385087388	8.667744689	2.064260382	6.612524725	2.284266528	2.211542008	2.338058246	2.432843079
AT4G32390	5.79475387	10.44075421	4.27109177	3.843462556	7.676614305	4.780593651	4.645133417	3.442749435	4.385672866	3.674523743	5.199223208	3.556393989	4.097018861	3.611077225	3.695684754	4.429751056
AT4G32400	4.383682569	1.888338813	3.131617062	2.506877675	1.853530019	3.451942465	3.17775538	3.931263135	3.092872208	2.202077944	3.685827771	1.956860197	2.172084678	2.074536223	2.242787736	2.364664041
AT4G32410	8.834775328	10.47246248	8.216102898	6.216173318	8.433244659	7.714292805	8.333550569	8.44721183	7.681046803	8.950429753	8.685568948	9.333169955	7.339675777	9.06352311	9.773188796	6.930954923
AT4G32420	5.927998583	8.03615351	6.108157197	4.778668408	8.621836199	5.317899488	6.284155222	6.639027263	5.477898454	5.413895958	6.368134268	7.292570008	5.742092897	5.240396136	4.682289304	5.282714812
AT4G32430	-0.624974923	0.932161706	-0.269829363	1.698172989	0.885759237	-0.221323873	-0.415434461	0.649270549	1.075851232	1.333251378	0.906511955	1.022304431	1.29611648	1.173667163	1.383283217	1.530619366
AT4G32440	-0.51816852	1.024735833	0.814620275	1.792018027	0.97844465	0.989101715	-0.311848191	0.742828151	1.57026538	1.425725532	0.999145129	1.114719917	1.388532472	1.265991207	1.475858545	1.623649198
AT4G32460	3.837976307	9.355439969	3.797443243	3.640960353	6.300316456	4.242076334	5.175153696	5.333819883	3.758527218	3.467663045	5.747697928	3.345613701	3.451889886	3.402212267	3.489444404	3.557190893
AT4G32470	6.92311687	7.461707274	6.301935039	5.440000383	8.692590095	6.385878378	7.087191549	7.452623943	6.16633678	7.121605388	7.352017924	7.697494787	6.335828613	8.57732834	5.369726627	7.400163955
AT4G32480	2.187100621	2.112559277	1.570335745	2.618030316	2.085975137	2.47416459	1.524529132	1.95763237	2.5255852	9.543034037	2.097807576	5.968601199	2.337033042	2.258348934	2.395001353	2.496692542
AT4G32520	6.842320531	4.433746795	4.826934248	4.409721262	8.635149603	4.81672517	5.361090557	5.352256901	4.786151478	5.788412289	4.17466482	6.856824719	5.754826717	5.565609972	6.805458168	4.348324992
AT4G32530	4.962026784	9.786578645	3.222886975	3.344330809	7.48803147	4.131555923	2.595658103	3.246255428	3.723473997	3.144398173	2.952096432	3.000030698	4.152721524	3.067407819	3.169821394	3.248325445
AT4G32551	4.393007005	6.605959022	4.128575866	3.96765551	10.27297318	4.596965707	6.148995308	5.661559444	4.705654019	3.809417032	6.352683866	4.186289099	3.79517064	3.750491677	3.829135929	3.890791402
AT4G32560	-0.346914932	3.53682191	-0.027610712	1.842147689	1.05489642	1.113247758	-0.159663891	0.829538596	1.791077771	1.485990267	1.074754024	1.185792044	1.449983169	1.3315535	1.534570313	1.678087949
AT4G32570	2.96258636	9.601453264	4.722209457	3.618093672	3.269548744	3.632457245	4.469140444	3.865430105	3.768119958	3.441770688	5.293067192	3.317259079	4.207089206	6.762131062	4.522429547	4.053727214
AT4G32590	4.358843668	7.989504503	5.396448997	3.032484422	2.583166514	3.683528629	2.681825066	2.735915225	2.990154936	2.81200235	4.768160582	2.648225044	3.135032016	2.725214846	2.840408975	2.927411129
AT4G32600	4.800732615	3.431427554	4.880440314	3.729006957	5.176198549	4.791192839	5.412690148	5.370899577	4.702488089	4.872752729	4.115933945	3.459071096	3.790825163	6.296117516	4.841645355	3.651173229
AT4G32605	3.211787541	1.330205022	2.059712504	2.069678782	1.28636975	2.214958283	2.242017864	1.064647795	1.600391103	1.713608066	1.305961027	1.415668142	1.677768113	1.560088331	1.762007915	1.905300681
AT4G32610	4.914937696	2.616482163	4.94184376	3.064401058	2.593427863	4.22865664	3.088952343	4.904313388	3.9265279	2.835124664	5.616587502	3.411154653	3.960651937	2.743964114	2.864842254	2.955518939
AT4G32620	6.312725111	10.42554826	5.311136906	4.1878713	8.826021198	5.115503752	6.198974997	4.973030262	4.61247076	4.031632602	5.182187073	3.923944855	4.799505808	3.973615337	4.615881295	4.111904278
AT4G32640	4.820303291	2.933756738	4.200243478	3.33247644	5.196031815	3.976316991	5.513963808	3.73002432	4.411196603	4.303755814	4.426777684	3.914444131	3.84548962	3.04394307	4.563526185	3.232951412
AT4G32650	1.306410444	6.543630839	1.429598782	2.55331424	4.973226961	1.681040549	4.256985927	1.861902116	2.124345039	2.289503051	4.360845667	2.084176416	2.264036063	2.181873707	2.324218202	2.429133993
AT4G32660	5.807108786	2.233549731	3.325974194	2.710058798	2.208498288	2.6558375	3.992828918	2.08763627	3.302716245	2.468285323	2.219647983	2.283466256	2.445186218	2.370990453	2.49984625	6.11150758
AT4G32670	5.067735399	1.724437605	0.972362147	2.318112878	4.387206193	1.587972494	4.758714342	1.526702155	1.784536328	2.024903611	1.706016201	1.789942994	1.996118306	1.902588563	2.063994298	2.181159133
AT4G32680	1.831025974	1.583051955	3.757163833	2.270413722	1.543350975	3.121256091	2.042718705	3.319475931	2.945219766	1.935831887	2.464454248	1.660873521	1.902491239	1.793503576	1.980960234	2.115231648
AT4G32690	-0.459317514	1.030827906	-0.125689844	1.782862255	0.985632372	0.734583413	-0.263163653	3.188472747	0.463468632	1.423176083	1.005840323	1.118741325	1.386721823	1.266704481	1.472333202	1.617379505
AT4G32700	-0.100459415	1.233636915	3.929208732	1.945143284	1.191637484	0.728985018	0.530394036	0.979565841	1.05289769	1.601898169	1.210405411	1.315586135	3.660051778	1.454255016	1.648492036	1.786558485
AT4G32710	0.286332144	1.367231473	0.503363223	2.00687344	6.26103238	1.698082604	1.047573989	1.147636434	1.866547603	1.694125376	1.346939426	1.439136969	1.663113347	1.561925378	1.736146061	1.861474548
AT4G32720	3.294528863	8.817432102	4.766037357	11.93255665	4.17060812	4.243887693	5.85093054	6.483217964	4.417499282	3.694551476	5.395318913	3.556966757	3.676884756	3.621030633	3.718897223	3.794270395
AT4G32730	0.478666242	5.318051428	2.245011662	2.190032793	1.514835547	2.339731316	2.924143549	1.332662574	2.654064484	1.877463561	1.531140205	1.623039661	1.84650017	1.745509278	1.919427138	2.044645728
AT4G32750	0.590195737	1.199956592	0.082345916	1.942123322	1.155745065	1.39582809	1.670777804	0.93171676	1.580538807	1.585608786	3.549266966	1.286081566	1.549636395	1.431409543	1.634162167	1.777738358
AT4G32760	7.70517831	8.346003176	7.214106492	5.455194152	7.620406031	6.504383881	7.477434965	7.427378554	6.371253635	7.128843287	7.463141115	7.73135346	6.128738165	7.746485161	5.385895013	5.748484481
AT4G32770	5.371310627	7.703485418	5.191608216	4.190590503	7.043472461	4.715245582	5.297908843	5.194666815	5.108286065	4.055369883	5.440683704	7.75110997	4.043360395	4.332094558	4.072040623	4.124508198
AT4G32790	2.226516398	2.683956281	2.549600014	3.097172448	6.25290766	2.91662395	4.548793863	2.565535627	2.756621695	5.46650053	2.672485683	8.628614091	2.862981351	3.713825992	2.91045531	2.994827854
AT4G32800	2.617193421	11.94806054	2.680646906	3.477832786	7.254995466	3.784917892	3.871173176	2.945231988	3.125001393	3.261274391	3.050935597	3.10359327	3.241169709	3.177342727	9.434786137	3.374072096
AT4G32820	4.084317351	1.350156661	2.981633145	2.048308733	1.309919223	1.596460664	0.374780246	1.110135752	1.870094914	1.70888027	1.327876723	1.429163118	1.6749636	1.564056303	1.75477081	1.891136854
AT4G32830	1.692526475	6.111489176	3.790703349	2.757976757	2.254236682	2.293168797	1.744114868	2.135129714	2.926738295	2.513415175	2.265274639	2.328607992	2.490210304	9.540412981	2.545167805	2.641944864
AT4G32840	3.156284011	1.675503121	1.195857829	2.299167668	1.640125886	1.736140885	4.324272601	3.008727638	1.937941431	1.992826402	1.655912982	1.745027859	1.962589799	1.864118685	2.033838121	4.995915073
AT4G32850	7.101687713	7.009892642	5.318403001	4.53432744	7.381410315	5.407808777	5.338988646	5.794584044	5.012706747	4.41647476	6.211642128	8.386842209	4.570298368	6.047024994	4.430809567	4.476298337
AT4G32870	0.520597965	5.596490001	0.717936994	2.14674777	3.278190387	2.88207277	0.634475643	2.561832075	1.56023787	1.843671955	1.510079683	1.598338375	1.813743619	1.716261361	1.884261867	2.005570789
AT4G32880	0.750720139	1.716100652	3.089874857	2.322813616	1.681934864	2.454480052	2.839789679	1.512583307	3.378362427	2.023850393	1.697177436	1.783334649	1.994434149	1.898762142	5.437933951	3.387086762
AT4G32890	0.38638314	1.442322663	0.596856007	2.072815503	1.406279025	0.9886915	3.092724139	1.226567199	0.866668849	1.764212016	3.395138338	5.436464832	1.733643088	1.633944851	1.805642011	1.929272557
AT4G32900	1.879325532	2.413785988	2.898886721	2.866786349	9.902110023	3.204441239	3.287944976	3.106489439	3.029940902	2.634229261	4.634766883	2.460165811	2.612285528	2.542156419	2.664293467	2.756174286
AT4G32910	4.34868059	2.528358251	2.088664867	2.686475671	2.102904951	2.763807955	2.990918958	4.679713963	2.846230286	2.410215154	2.116374093	4.443395903	3.590236218	4.546999152	2.44673987	2.55679566
AT4G32915	3.693555152	6.767849955	3.377702867	3.381391997	3.001569171	3.806182543	3.193167509	4.954081999	3.943897434	8.416672972	3.009350093	3.054525441	5.443920116	3.118185194	3.215263065	3.28989803
AT4G32920	4.023419381	2.832107552	3.868993431	3.22251357	3.437036321	3.423941156	2.896896788	2.722244884	4.410846664	3.01897705	4.578335163	9.373884375	4.99214944	2.940120202	3.044953699	3.124984752
AT4G32930	2.927475034	9.156390547	3.704313119	2.674411866	2.153154242	2.648723041	2.382101076	2.027542862	2.487008743	2.423060083	3.324465455	2.231042664	2.399058236	2.321970834	2.455857025	2.555505342
AT4G32940	7.089889144	6.249309813	5.451806365	4.59903447	7.096817702	5.575579615	6.613736349	6.010904766	5.625144275	6.011984795	5.957248049	4.423741483	4.48334022	4.454966264	7.555943617	4.546329787
AT4G32950	0.081563695	1.204008332	0.310334434	1.855133225	6.83543031	0.532714059	0.893739464	0.978730072	-0.655013146	1.537629579	1.183233258	1.27756084	1.506059875	1.402938604	1.58038043	1.70771644
AT4G32960	4.141306504	7.429692261	4.059168171	2.517325902	1.946201362	2.638088997	1.290753965	1.802804269	2.607343045	2.245930515	1.959285376	2.033756845	2.219664783	2.134832243	2.281713758	2.389721974
AT4G32970	0.877356956	1.68538876	2.529304425	2.247972206	9.139439861	1.407045878	0.958887858	1.504355455	1.740172429	1.966924395	1.66837034	1.746144164	1.93965007	1.851455424	2.004058595	2.115993656
AT4G32980	0.084541409	1.257880718	0.328520647	1.920389753	1.21939329	1.640506908	0.226588465	1.026284436	2.352765183	1.598455961	1.236582286	1.33319597	1.566337	1.461270174	5.244307359	1.771152419
AT4G33000	0.741870585	1.064271942	-0.120433231	1.830168148	1.018157695	1.501381658	-0.262265113	0.783599785	1.93912895	1.464163424	1.038777788	1.153941425	1.427038804	1.304772038	1.514215311	1.661842588
AT4G33010	12.55864463	13.95234895	11.29964893	10.91251836	14.18563893	10.50567737	12.64506279	11.53577635	10.90118866	13.49067231	11.7384235	13.41800063	10.85975234	12.84342267	12.34458851	11.52586673
AT4G33030	4.706507737	10.23576235	5.747355203	4.302558192	7.919494641	5.434271273	5.259933556	5.482183414	5.231882285	4.157786892	4.027674823	4.059179184	4.648698183	4.104527908	6.60672283	6.604424832
AT4G33040	3.510823643	1.417298913	0.47676583	2.089068552	1.378319689	2.428343606	0.373639626	1.182797745	1.923503697	1.762423018	4.792893452	1.493588384	1.729858033	1.623358626	1.806494266	1.937589125
AT4G33050	6.686737124	6.882157849	5.917477692	4.628772661	7.069554656	5.760041473	5.431819791	6.853574455	6.147962487	4.504839843	6.068107334	9.888187643	5.295750257	5.052889297	4.519991296	4.567919008
AT4G33060	3.17265526	2.946127408	3.999964992	3.32228603	2.927795408	3.298571765	5.189149727	3.712900081	3.394258207	5.624245003	2.93593443	2.983131232	3.983888112	3.049484587	9.848663217	4.016279716
AT4G33080	1.843250648	2.439700559	4.346456352	2.919820065	4.527496692	3.654720796	4.893838588	2.588365252	3.927386683	2.675908744	2.4257445	5.292809909	3.312373697	2.577900444	4.832332457	2.804415572
AT4G33090	6.553350783	5.795662712	6.068688078	4.850199693	7.276948733	5.74983182	5.835482261	6.734615007	5.864556465	8.565606826	4.758822812	7.421569779	5.933030465	4.704057709	8.09238494	4.796974216
AT4G33110	0.567857962	1.616578135	4.116987641	2.248950139	5.069983844	2.694895752	1.799885644	1.40109305	2.48062858	1.938951136	1.596627331	1.687333949	2.448075553	1.808365713	1.980516368	2.104646814
AT4G33130	0.630127765	1.39657495	0.765150291	1.937432186	1.367237644	0.383126263	1.159464385	1.223844203	0.586479292	1.666482581	1.380309679	1.454688411	1.640266633	1.555593621	7.655849302	1.810016997
AT4G33140	0.246546262	1.438239103	2.716971279	2.112011239	1.399139684	1.429480858	0.390892722	3.690186152	2.221223672	1.784401921	4.578369773	1.514761758	1.751740342	1.644923427	1.828603614	1.960085261
AT4G33150	3.146964304	10.4166243	4.964885278	3.773873101	3.437339778	4.581739033	3.16919767	5.285725096	4.652870572	5.821269766	5.224163936	3.696289668	3.587423026	3.538595633	6.652428836	3.691152874
AT4G33160	-0.400599414	1.100762829	-0.063289426	1.859147942	1.055246405	1.424317493	2.805818603	0.823988305	1.143240867	1.496162406	1.075597127	1.189317279	1.459402645	1.338413009	1.545739334	1.692079663
AT4G33180	2.590709631	1.267951939	1.714505932	2.014301425	1.223548367	1.839537243	0.016628799	0.998635518	2.480391975	1.655538678	2.300761163	1.354467999	1.619365203	1.500508274	1.704370605	1.848820119
AT4G33200	1.445339742	2.167950605	3.549970142	2.697747909	5.295780261	2.324071198	4.838904959	2.598797857	3.102119623	2.43193321	3.20543396	2.224665217	3.576549739	4.643506111	2.466944449	2.572694843
AT4G33210	5.908313287	2.735807176	3.633024821	3.13574484	5.200641938	3.733998664	4.492601358	2.855664374	3.890809175	2.928594585	2.992303334	6.269713232	2.909228814	2.847581744	2.955182352	3.036810216
AT4G33220	6.951257742	7.768259668	5.873734462	4.627072179	4.445714992	5.662845772	6.567291799	6.368582551	5.433260183	7.076567994	5.255365549	5.284477128	4.659635724	5.08039525	6.272841626	4.578395177
AT4G33240	4.826844071	6.522550314	5.219552882	3.455397214	4.424367232	4.229245405	5.126161685	3.044555904	4.737463374	3.281173402	5.577935765	3.159883263	3.265407315	3.215911402	3.302979026	3.371004357
AT4G33250	7.954266271	7.835772566	7.19263276	7.344380213	9.030754518	6.788386101	7.583688764	8.302423671	6.591226695	9.923859162	7.568141071	7.86457774	6.886894763	7.235750141	8.219393936	5.792264263
AT4G33260	1.487969428	9.076131245	2.481304098	2.570214583	2.063591406	1.57417006	1.541748282	1.942909282	2.730637281	2.324818329	2.074751388	5.476371695	2.30148883	2.226688845	2.356726603	2.453883431
AT4G33270	4.776959751	10.66343767	3.107412959	3.22839811	4.843492884	2.814970554	2.432264144	2.715179922	3.752225794	3.019921135	2.817174611	6.069289473	3.000553621	2.939051289	3.046546953	3.128540861
AT4G33300	6.215690901	5.155506671	6.273224413	4.961569778	6.953109675	5.456715463	5.725106717	6.055141072	5.866282477	5.078034855	5.860160186	6.905889712	4.973796803	4.914240612	5.883261261	4.603345054
AT4G33320	2.243974188	1.021947223	-0.164432	1.786353235	0.975854909	0.608606992	-0.306815689	0.741299628	0.084367239	1.421337918	0.996466079	1.111553412	1.384284141	1.262214611	1.471286026	1.618550326
AT4G33350	4.08134308	10.13351412	3.877172013	3.859377035	7.289155876	4.1388258	5.045841229	4.998205956	4.171395154	3.693774301	4.576198007	6.589124502	3.678793784	4.035005021	3.714488265	3.779106358
AT4G33360	3.474267633	2.653159316	4.063367822	3.070189309	10.00023967	3.412775431	3.700943685	4.297142186	3.485894353	2.854152125	2.641566389	2.695087519	3.170470657	2.769694781	2.881872138	2.966988446
AT4G33380	5.194013853	10.21198514	4.48642848	3.795638513	5.041847026	4.703323055	3.619335654	5.427568667	4.25167923	3.629899948	4.824806039	5.294213387	4.347062098	3.567752998	3.650640564	3.715323462
AT4G33400	2.511305806	7.6272693	1.635170561	2.517757406	2.068590509	2.334277272	1.893404314	3.589742161	2.2103885	2.301519979	2.078594343	2.135846796	2.280828261	2.214334557	2.32978352	2.415574899
AT4G33410	5.888683386	5.824944866	3.040878371	6.235184578	2.822421063	3.837381534	2.673206221	3.511233291	3.369772913	3.020380703	5.626430757	2.878085818	3.303511536	2.944615197	3.045342323	3.122250135
AT4G33420	0.750369385	5.089667719	2.512973023	2.309486556	1.672326754	1.633062191	3.854451873	1.504215767	1.665120236	2.012098014	4.662957161	1.773045071	1.982850267	1.887745546	2.051800696	2.170695058
AT4G33430	4.822702302	3.33461898	4.714051704	3.654824603	3.319564551	4.298727804	5.151763379	4.972228691	4.666716324	3.484691483	4.817531445	3.365186296	5.293266488	3.42056777	9.123113989	3.572526964
AT4G33440	5.081163423	1.369251505	1.583155945	2.041955302	1.33015728	2.299097358	0.31949249	1.133946718	1.705169256	1.715094356	1.347617678	1.445745559	1.682483695	1.575803331	1.759220319	1.890430295
AT4G33460	0.429313916	1.52459274	0.650072943	2.16991761	4.780184642	1.828137286	1.72606209	3.819187697	1.147747983	1.854507731	3.890688136	1.59719281	1.823222336	1.72112537	1.896895372	2.023298405
AT4G33467	-0.649595725	0.90972491	-0.293532666	1.674935045	0.863326964	-0.562476082	-0.439481886	0.626791401	0.755559415	1.310575345	0.884078227	0.999845566	1.273478365	1.151130636	1.360550721	1.507683565
AT4G33470	5.027522294	8.902416657	2.690916324	2.884308432	2.405704516	3.06437517	3.086808355	2.293891859	3.414988904	2.651000325	2.416099381	4.022566207	2.62894574	2.558410963	2.681204473	2.773431404
AT4G33480	5.272404037	6.36371529	4.407819352	3.791771179	5.08774357	4.187972317	5.191884848	4.77408689	4.262552551	7.053900056	3.49679709	3.531224615	4.92937147	4.52977064	3.657043024	3.717036419
AT4G33490	-0.603095201	0.952337788	-0.249121693	1.719383054	0.90590779	0.977241597	-0.394370166	0.669334299	0.466451442	1.353824492	0.926672368	1.042544536	1.31664027	1.19404703	1.403927088	1.551501342
AT4G33495	3.087450786	1.10733679	-0.04794965	1.862578179	1.062053122	1.281211197	-0.18471338	0.832063051	0.958608764	1.500928938	1.082299121	1.195453412	1.464321483	1.343855567	1.550305437	1.696087268
AT4G33500	5.026365719	5.64183329	4.318637483	3.14137745	4.796445399	3.527741226	3.467383384	3.671206466	4.031096214	2.922138545	2.703435942	2.758814584	2.901505323	5.495871445	2.950424675	3.036983591
AT4G33510	7.16755606	9.093566358	6.752807216	5.34813267	8.585044772	6.474045676	7.136869884	7.958291096	6.419318619	5.263064211	7.023341587	6.532207959	6.321986947	7.212654958	7.020606331	6.119239409
AT4G33520	5.618559531	7.653512392	4.699579879	4.195227476	6.315947133	4.937039024	5.908864659	5.051863788	4.733267166	4.064777563	4.785402016	6.734823561	4.919492585	5.354414699	4.080816683	4.131379181
AT4G33530	4.282583852	2.550965642	4.549228417	3.014698794	5.154835443	4.109354984	3.683354375	5.179321027	4.175861482	2.777268601	4.440540044	2.598587995	2.754770202	2.682799161	2.808071304	2.902025518
AT4G33540	6.587706629	6.707319822	5.591443644	4.179079113	3.897388114	4.623313182	4.123192166	5.790249889	4.928952355	10.17401565	5.384853345	3.934492981	4.865564656	5.933872561	4.051651084	4.10816227
AT4G33550	1.015759332	6.588927742	0.936693776	1.997605688	1.472685551	1.113637678	0.887155208	1.342267462	1.508349106	1.747522896	1.484627779	1.552714542	1.723356643	1.64539024	1.780462147	1.87996982
AT4G33560	2.864468191	1.662935398	2.303069501	2.269005011	5.697047066	2.28201774	0.802889745	2.45109088	2.16277063	1.970481489	2.110926492	1.730147532	1.941095905	1.84550756	2.010363376	2.129742022
AT4G33565	-0.241935491	1.212591229	2.557645489	1.961790562	1.167905718	2.401122365	0.811626276	0.941364315	2.617972369	1.602100852	1.187881007	1.299619863	1.565788383	1.446416296	1.651107245	1.795984092
AT4G33580	4.776643244	7.624608928	5.168176933	4.087329744	6.052701448	5.000413111	6.403724211	3.768406761	4.844993789	3.949451905	4.976852756	6.999370583	4.13615603	3.898857315	3.966480437	5.333168654
AT4G33620	-0.465525902	1.056718052	2.319847778	1.819297313	1.01082353	0.406431324	-0.262994755	0.777423201	1.56457301	1.454804071	1.031345063	1.14596737	1.417839907	1.296111618	1.504641812	1.651651573
AT4G33625	7.043949167	9.277825268	3.459830536	3.522576796	5.790571882	3.720256355	4.745329084	3.271331924	3.962952359	3.339311453	3.387778785	3.208970876	3.32253286	3.269565122	3.362451814	4.594600081
AT4G33630	5.958219637	6.145522302	5.245733224	4.454717216	6.917623834	5.176495569	5.973075745	6.105975865	5.333488363	4.347304519	5.170977821	5.155132194	5.167939768	5.794239772	4.360216406	6.779592867
AT4G33640	5.402945219	3.219297486	3.7076202	3.545102329	3.203823737	4.119372588	3.547983475	5.605225377	3.950624469	3.372720785	5.493460597	3.25066657	4.460636294	6.38516701	6.144054789	3.461900986
AT4G33650	5.328373824	3.104149405	4.848649254	3.240770189	5.13334779	3.868203729	2.96644802	5.385680686	4.006552539	3.030403995	4.871446177	2.876964297	4.073382789	3.966167052	3.057312439	3.140125844
AT4G33660	1.313640053	1.787179357	1.012593175	2.396126375	1.75293227	2.954872964	3.397006874	2.315425856	2.442912016	2.095925976	4.689875098	4.734650713	2.572301723	1.970387798	2.136006182	2.793230761
AT4G33666	7.154614352	9.349095855	5.048803761	7.648842636	7.445686258	5.422461286	6.735023645	6.446171892	5.299654112	5.965469368	6.197430469	6.449015254	4.742487954	7.161866124	4.928723713	4.810803494
AT4G33670	2.597658426	10.32558308	4.059924921	3.224111495	2.816238519	3.840239399	3.376439752	4.430193219	3.263488391	3.940397791	3.284143221	2.873954379	3.313458316	4.453057059	3.047269548	3.126961305
AT4G33680	7.478304162	4.79570025	6.257699504	7.331564742	8.870956834	5.700178452	5.99915611	6.294757438	5.586499512	4.773292179	6.259565627	6.382922278	4.764198755	5.461061832	8.088944187	5.902186546
AT4G33690	-0.387763262	1.075453991	-0.060584427	1.820308375	1.030850937	1.278675995	-0.195253759	0.804436525	1.409126844	1.463424078	1.050791716	1.162267239	3.500505759	1.308534231	1.512129358	1.65596893
AT4G33700	0.348291314	1.410924411	1.766016964	2.045054341	1.374672155	2.227760828	0.470965702	1.193912766	1.890651898	1.734668921	1.390853982	1.482070616	1.703923932	6.099115025	1.776337624	1.90068139
AT4G33740	2.575606863	2.383592781	3.625195893	2.853357984	7.776355151	3.391800129	4.282762927	2.241849042	3.089787962	2.613836506	4.746617212	2.43233961	2.970859121	2.518100825	2.644976679	2.739809388
AT4G33760	3.363323887	1.972412432	3.193870146	2.55340238	1.940564133	2.684445859	4.95946709	3.033024127	3.283831197	2.264247318	1.954755895	2.035462156	2.236042779	4.584075408	2.302611662	2.922183278
AT4G33770	1.927592568	1.605258097	1.188878854	2.190696913	1.572874572	0.969621807	0.819084814	1.413469625	1.958797817	1.899950103	1.587313138	8.800246639	1.871565414	1.779551612	1.938544724	2.054540915
AT4G33780	0.700653199	1.702614751	2.881282237	2.321397689	1.667597052	2.4850689	2.792065547	1.493675603	2.597246477	2.017139034	1.683222419	5.046164979	1.987138758	4.335897711	2.057839567	2.179567675
AT4G33865	6.799008515	7.108422506	5.300475098	4.013078694	3.739094363	4.875787905	3.692631654	5.988187217	4.120468601	3.871644433	4.922875321	5.705489657	4.371870024	6.925990453	3.889150585	3.94411486
AT4G33890	0.266903942	1.409905604	0.501468498	2.067403527	1.371926656	2.806417177	2.112096579	1.181772913	2.255135028	1.747055865	1.388885361	5.184070676	1.7151808	1.611024343	1.790212406	1.918709905
AT4G33905	-0.61241451	0.944524001	-0.257892968	1.711522108	0.898079493	0.46848579	-0.403347158	0.661403807	0.745037069	1.346056517	0.918850789	1.034753617	1.308874272	1.186278349	1.396154348	1.543700165
AT4G33910	2.58434881	5.463464562	1.390099375	2.547031117	1.983203343	2.555750422	1.74003642	5.08620221	3.087127823	4.898457005	1.9961442	2.069779627	2.25344202	2.169662342	2.314690775	2.421245058
AT4G33920	1.457643355	5.516632725	3.046932312	2.678729826	2.133523911	3.717480054	2.039070491	5.09934285	4.110237242	2.418584729	2.145905954	2.216499101	4.467906542	2.312604328	2.452788934	2.556215889
AT4G33930	0.413698359	1.313264617	0.58111295	1.9029205	1.280510177	0.335776457	0.509668569	1.118987379	-0.030688694	1.610604519	1.295116371	1.37787759	1.58201513	1.489268791	8.278327921	1.766146242
AT4G33940	0.099453142	1.334723838	0.360254832	2.018977361	1.294775848	1.989269917	4.821849148	1.093918689	2.063147045	1.687195319	1.312620379	1.412823729	2.687751394	1.545424822	1.732056927	1.865319921
AT4G33945	0.696707809	4.945916615	0.888142459	2.300365377	1.651428588	2.599158446	1.359149464	4.288011059	1.964145822	1.998170997	2.470586645	4.052788212	1.968391063	1.871473123	2.038577839	2.159461396
AT4G33950	4.572526706	2.699558646	3.817461125	3.109843207	6.00994127	2.873849251	3.319648408	2.581764549	2.821884251	8.030079573	2.688153155	3.439344614	2.877450508	4.37662731	2.924588188	3.008327288
AT4G33960	0.654319661	1.605223278	2.847918311	2.209591568	7.040365092	1.638623703	1.788780645	1.403413178	2.231729078	1.911330744	1.586436257	1.672008285	1.882028022	1.786786012	1.951117352	2.070324753
AT4G34000	6.867684035	5.861776802	5.310701483	4.245935891	5.797730951	4.746387277	3.875380216	5.283086751	5.262516527	4.127224028	6.270375555	5.736585524	4.941465403	5.637968007	5.549623111	4.187341262
AT4G34020	5.508263058	2.229222803	1.709836108	2.729326852	2.202962875	2.579637831	4.47106101	5.071822065	3.228621288	2.475844435	2.214647343	2.281609968	4.558305469	2.373581349	3.467884244	2.609606881
AT4G34030	4.49905896	8.599184384	3.978371168	3.926174812	10.76361389	4.412568926	4.877532883	4.579700222	4.453063573	3.753661567	4.786779458	6.807162329	3.738003467	3.688740711	3.775296759	3.842678972
AT4G34040	3.885688385	8.905160156	4.463763415	3.612045995	3.270361226	4.337165333	2.994417331	4.979128391	4.518661706	3.438996284	4.511000293	3.317030806	5.750635141	6.047715747	3.460754426	3.528413824
AT4G34050	9.351665308	10.29638678	8.130005097	6.349187312	11.1002961	7.873559793	9.088818654	8.620333899	7.728575977	8.909403889	7.512694443	10.44653214	7.982790707	9.821966358	8.607318727	6.183428957
AT4G34060	-0.436987708	1.023710871	3.697279156	1.765163447	0.979259274	-0.866576263	-0.244539409	0.753534193	0.455563127	1.410127682	0.999132996	1.110213927	1.374185839	1.255910601	1.458606013	1.601729918
AT4G34070	5.37545375	5.645917881	3.393876654	3.495852911	3.166634386	3.93193108	3.541432832	3.270031394	3.897348097	3.329444711	3.173244704	6.67240292	3.314258209	6.384858521	4.708409873	3.415514631
AT4G34090	5.11502495	3.002684473	4.282506899	3.335595015	2.986662526	3.473864656	4.077544261	2.911769641	3.65919613	3.160421847	2.993772933	6.337002174	4.830304943	6.305130515	3.182606305	3.251288299
AT4G34100	6.275775193	7.472476554	6.198053931	4.89234337	4.799452807	5.833454323	6.739217474	6.57152698	5.930444668	6.519429116	6.246394053	8.234251814	5.146366942	8.338844082	5.457316134	4.84108719
AT4G34110	10.06245527	11.47647589	8.883655753	10.23793512	10.89592535	8.742754862	9.353082715	9.93793225	8.538074504	10.52141435	9.002081939	10.17897545	8.745881662	10.55388298	10.51656065	8.057665753
AT4G34120	6.391981916	10.44197184	5.766495669	4.39309982	8.47900392	5.152028181	6.093787612	5.474831194	5.652116814	4.247887014	5.490073304	4.148969522	4.733280181	6.338410877	4.265849588	4.32226734
AT4G34131	-0.39803737	1.102668862	-0.060936013	1.86094518	1.057163408	0.663852863	2.520426117	0.825968796	2.241665497	1.497994127	1.077509164	1.191203396	1.461239681	1.340269856	1.547564409	1.69388866
AT4G34135	-0.217531745	1.222212378	1.684621493	1.966710171	1.17787101	2.532852564	-0.030113043	1.976584659	2.218747888	1.609033886	1.197691517	1.308592443	2.720475371	1.454358218	1.657740183	1.80177778
AT4G34138	-0.364328957	1.125009962	2.53269458	1.880866964	1.079714275	0.88884555	-0.168027757	0.849699883	1.616564652	1.518819895	2.222994068	1.21315737	1.482183169	1.361634352	1.56823896	1.714167723
AT4G34140	2.128224098	1.409854088	0.561811419	2.043527729	1.373659599	1.101859003	0.472977135	1.193248497	2.19340065	1.733243252	1.389815163	1.480897971	1.702520359	6.300778304	1.774885657	1.899175042
AT4G34150	7.183630492	8.8718489	7.376194381	5.930387794	9.07412389	7.213085418	7.831169013	8.156865177	7.425820856	7.283839412	7.941426061	9.138776191	6.980924351	7.500382501	8.730370212	7.275451621
AT4G34160	3.541646932	3.374880636	3.820487594	3.672605688	5.740247823	4.167116112	5.084194611	4.663852446	4.021533135	3.512361825	5.388617039	5.295914831	4.087406121	3.453059834	6.073216479	5.881983347
AT4G34180	7.535201955	8.312815571	5.815949894	5.015879802	6.945499704	5.8490934	6.156521191	6.883968071	6.061137157	6.399647653	6.239845025	8.922399104	5.156848788	6.317790301	4.928182471	6.408274182
AT4G34190	6.609607603	8.481815735	6.48581817	5.056302166	7.75341502	6.184893003	6.728149637	6.906843918	5.839339756	7.108902079	6.013422592	9.27229485	6.29516033	6.317373763	4.962887475	5.003808515
AT4G34200	8.196313972	9.407068637	6.795831881	5.610299821	8.895092287	6.740558075	7.193521118	6.685448455	6.429265638	8.752364303	7.800282383	6.681834934	6.99767996	7.465634321	6.693969891	6.881698279
AT4G34215	4.493369747	3.027806506	3.798169706	3.360759824	5.218800894	3.698955934	4.094193353	2.942648453	3.701762331	3.182282778	5.022609616	4.61107727	4.436032684	6.548743542	3.204552813	3.274166706
AT4G34220	6.055443883	5.889094177	4.761391997	3.940152679	6.138646397	4.604955677	6.080140192	4.521904258	4.543792187	3.800164132	4.368805712	5.298347546	3.787804523	5.543669327	3.817345987	4.299813442
AT4G34230	4.436339418	6.343333627	5.849087123	3.88175575	5.720449095	4.992046166	5.034569502	5.762964692	4.734989622	3.737559092	4.031976671	5.463752774	4.987361775	3.685009192	3.75530241	3.8112273
AT4G34240	5.38649123	7.562944479	5.270329104	4.392197218	6.607052413	5.233144802	5.346021935	5.757061462	5.634356585	4.271405006	4.165897991	6.056048618	4.260795488	7.413445806	5.871297562	4.332872546
AT4G34250	4.815844606	1.453273787	0.526746088	2.119850192	1.4146962	2.103911606	3.855539617	1.221384121	1.543451348	1.79534678	1.431923451	1.528812332	1.763033232	1.657407345	1.839089108	1.969280559
AT4G34260	6.217039746	3.790984775	4.256689096	6.709918711	7.748096681	4.844705985	5.817297409	4.611085987	4.807683398	3.921943562	3.783778843	9.67754684	4.574634063	3.865570089	3.94084683	4.000066724
AT4G34265	6.45477064	3.308903636	4.798220878	3.645318296	3.292953921	4.283917985	3.679858575	3.218736862	3.975174298	10.18005373	3.300029224	4.845320638	4.089959345	6.360624051	3.489603612	3.559290522
AT4G34270	5.402634907	2.919513979	3.447557646	3.295946969	8.65556002	3.764389968	3.687313163	4.505991124	3.817138472	3.099077471	5.649709259	2.956635176	3.080867309	3.023144543	3.124136376	3.201468811
AT4G34280	2.667984201	1.941195825	3.202917481	2.51417486	5.346607025	2.322711118	1.173279891	4.441642374	3.096342664	2.2296086	4.004693479	2.003760136	2.2018271	2.111769659	2.267383113	2.380913934
AT4G34290	6.812778188	7.630403536	5.136152432	4.592143204	4.378307289	5.390794564	5.369832087	6.102692574	5.033556098	7.691441386	5.722076033	7.049049681	4.626849912	6.989202042	5.122130314	4.536604039
AT4G34310	0.003497146	1.330143578	3.615966207	2.043658001	1.288126254	1.476760332	0.170497175	1.076138036	2.801010491	1.699039139	1.306900789	2.741819896	3.059957101	1.551038863	1.745774484	1.884342358
AT4G34340	-0.320598565	1.097906182	-0.006159532	1.829905057	1.054256329	0.88612905	-0.135806138	0.833025138	1.506092083	1.478477421	1.07376826	3.985443584	1.442995003	1.326353263	1.526363371	1.667921663
AT4G34350	8.86018045	11.44139795	8.258774365	9.015190497	9.975151308	8.165294296	9.093912705	8.455102852	7.963022783	9.627779398	8.707393342	9.236175668	7.65454019	10.29545198	8.78775179	7.104865246
AT4G34370	2.959652961	9.689337999	3.491373096	2.816102585	2.329058639	2.642418101	1.844181737	3.701438894	2.596096729	2.57898308	2.339666316	4.241432009	2.556542077	2.484735419	2.609708299	2.703472456
AT4G34390	6.297772002	2.776834893	3.775504133	3.153358978	2.759051861	3.778836465	3.075887353	4.035012694	4.483945861	2.954145011	4.332681618	5.383647003	2.935912297	2.878443834	2.97930476	4.328778017
AT4G34412	-0.422591806	1.089911498	-0.081993725	1.851236076	1.044167888	1.145570266	2.52244402	0.811663482	1.424836637	1.487041268	1.064620913	1.178891199	1.450138851	1.328653465	1.536804723	1.683656306
AT4G34430	3.574222212	9.554062576	4.668872538	4.093728815	7.355595543	4.652686524	5.645744602	5.199745805	4.427068639	5.766551617	4.435555408	3.843921383	4.795843202	3.890660841	3.96381764	6.797088553
AT4G34450	8.099877257	9.033907663	7.418963615	5.880765294	8.902564771	7.240354925	7.708461461	8.139075997	7.201215122	5.805532038	7.927366024	9.152834934	7.420787445	9.17381814	8.71288624	6.49655604
AT4G34460	6.069478164	8.215786424	4.860481051	4.634866338	6.657995009	5.551878101	6.236008845	6.601535413	5.650488987	4.512865352	5.910052448	8.847305377	5.214364127	6.846114152	4.52777489	4.574948529
AT4G34480	6.918516444	7.653025097	6.504914182	5.0458734	8.177624042	5.862579924	6.536468294	7.152222881	6.012865814	4.957089177	6.621370487	6.107153141	5.509010246	6.760302084	6.815120055	5.001636029
AT4G34490	5.349270077	4.259102003	5.237100542	4.462576178	6.692189003	5.36102361	5.925000935	5.581060146	5.081715797	6.694720516	6.770806719	4.277020841	4.752594972	4.956760457	6.287833138	6.905149607
AT4G34500	3.400742043	7.132751362	0.736988401	2.138427898	1.491641379	1.153628218	0.657343579	1.320582826	1.591869467	1.83680015	1.507033798	1.594027794	1.807113541	1.710551739	1.877091938	1.997706773
AT4G34540	0.803927987	1.747189414	2.163487817	2.370627934	1.712094263	2.430871483	4.097811686	3.196102422	2.89921659	2.063698586	3.182127015	1.816305653	2.033450949	4.748345436	2.104743362	2.227536756
AT4G34550	4.13699031	1.591754168	2.733874031	2.255708119	1.55349455	2.759040511	0.585334173	3.678806506	1.667727401	1.931838605	1.570577279	1.666727993	3.751933501	1.794529126	1.97542718	2.105288246
AT4G34555	3.873620233	5.101216701	3.311401286	2.811643621	2.261773503	3.033665064	4.359488395	4.449876859	2.762329354	2.548568412	4.364389778	2.344943336	3.665755725	2.441640645	2.583122024	2.687687289
AT4G34560	-0.108736388	1.262938969	3.204042324	1.99207731	1.219738215	1.700891037	3.546124613	1.001304955	0.927105884	1.64093102	1.239045368	1.347176603	1.605589419	1.489554321	1.688659308	1.829970219
AT4G34570	4.725830331	1.356181546	0.385664585	2.039317202	1.316335061	1.45442228	0.277732844	1.116056136	2.042639907	1.707936413	1.334133714	1.43409533	3.013868983	1.566416641	1.752728776	2.530510292
AT4G34610	6.035845026	3.679862175	4.838978197	3.979375638	9.677450105	4.785555014	5.097072987	4.972971729	4.530807882	8.717252017	3.672164971	3.708014595	5.529542544	3.759283977	3.839030365	3.901514679
AT4G34620	9.80516073	10.94108962	8.085176712	6.274405516	9.161927819	8.216260698	8.240527114	8.62840967	7.184187522	6.475662405	8.996319954	9.676110492	8.06400118	9.108700198	5.967489792	7.312265843
AT4G34630	6.007558292	2.102702021	2.603420482	2.625496491	2.07451375	3.785611213	1.452781563	4.349168094	3.555570745	2.795507018	2.087070496	2.158613669	4.065939727	2.255895721	2.397583761	2.50197691
AT4G34640	6.596434029	2.947302767	4.681994172	3.318782038	2.929083706	4.54363909	4.586463691	4.361311524	4.398463152	3.124796812	4.490024093	2.984042727	3.106821776	3.327775165	5.359761481	3.225764983
AT4G34650	1.092283346	1.220707851	2.570053945	1.974803633	1.175697887	2.054460577	0.452625992	0.947502945	2.28227585	1.612899123	1.195818507	1.308360211	1.576349158	1.456177915	1.662221947	1.808007181
AT4G34660	3.328866682	1.425597934	1.811863019	2.148920458	1.383067244	2.641885221	1.94755918	2.838010341	2.157219433	1.799424064	1.402069036	1.508658466	1.764360208	1.64938851	1.846810347	1.987327115
AT4G34670	8.574494688	9.292050084	6.999883158	5.963568992	7.639722291	7.469341675	8.182048535	8.098501553	7.014265136	5.606076387	8.206394594	9.897531616	7.369845866	8.441048329	5.730772872	6.765019244
AT4G34680	4.38549919	1.800502225	4.802232848	2.38722165	1.767921439	2.095080371	1.025952763	1.60765214	1.69654521	2.09656799	1.782448015	1.864813977	3.726025612	1.975746099	4.705880605	2.251315354
AT4G34700	5.499651163	4.649030431	5.655115535	4.439093437	4.215789785	5.459635239	4.875456594	5.576081367	4.974389803	6.681874468	5.608239432	7.795769739	5.614391917	6.881084124	5.306701144	5.185306248
AT4G34710	7.19712721	9.027196772	6.472435843	5.254666832	8.865467318	7.057746349	6.846052044	7.069675372	6.420303998	6.40349849	5.874566179	7.826169248	6.559617617	6.994587956	5.175665487	5.681188406
AT4G34720	7.318303056	6.337773705	5.969547506	4.921693879	6.157302414	6.371986827	6.185559659	6.401809352	5.967926443	6.37060774	6.844520638	8.86951098	5.832213072	5.540189144	4.832699993	5.964177374
AT4G34730	4.04391238	7.477211667	4.492621376	3.904567389	5.789330779	4.658112952	4.977867415	4.323209559	4.222909171	3.757806554	5.242483504	3.657034896	4.705690458	6.249441304	5.409786376	3.8331394
AT4G34740	5.202627439	5.691986169	4.978017638	3.954667924	3.66583236	4.713938341	5.813912745	3.976267175	4.393479097	3.806116472	3.671417515	6.853317689	4.668724268	4.889432537	8.345006379	3.882359742
AT4G34760	5.934921682	5.390776372	4.653277423	4.172378694	3.907023293	4.429440793	5.351576187	5.054673572	4.054953812	4.034962825	3.912077249	7.425121539	4.21867468	7.506036768	7.808201663	5.528770301
AT4G34830	6.555723018	7.932077645	4.769423687	4.464207428	8.239337275	4.922285039	5.417618425	4.829825558	5.2231114	7.319942661	4.649052301	4.294334631	4.351108742	7.34675501	4.372365683	4.412247644
AT4G34840	7.481955443	1.713055198	1.287016133	2.298880043	1.680539414	1.574907105	2.908753795	1.520275418	1.682031749	2.008375635	3.093653027	1.777209365	1.979972065	1.887838844	2.046982914	2.162931292
AT4G34860	-0.30776683	1.12646185	0.010628441	1.864785228	1.082407227	1.895974172	-0.120630863	3.724507936	1.222781045	1.510415604	1.102100573	1.212259466	1.47462767	1.356968387	1.558711099	1.70146299
AT4G34870	8.568123188	10.44287125	7.189964491	5.797723271	9.225696767	7.08723451	8.294839152	7.83260157	6.756988115	6.959739525	7.778219765	8.867710376	6.428241302	9.146210343	7.611652588	5.761915111
AT4G34881	1.875494631	2.445069388	3.812332734	2.910239147	2.420869547	3.945170145	2.830661528	4.755678282	3.594881823	5.132131516	2.751239021	5.913896372	3.983325059	2.578379203	2.704061219	2.797932907
AT4G34890	6.628593785	6.203630591	5.041941218	4.221135517	3.969236606	4.773894944	4.261369144	5.320169281	4.911719578	6.208003083	5.240909412	7.452372519	4.078528689	7.416770816	4.106239908	4.157023694
AT4G34900	1.97277739	2.4792945	3.067343581	2.918547615	2.457021375	2.697330521	4.821014125	3.498642934	3.327611668	2.692241764	3.352729184	10.08355621	2.670969376	2.603091253	2.721410607	2.810721479
AT4G34910	2.647417784	2.252544031	3.281983079	2.739910267	2.2270059	2.544657618	2.604913802	4.282916939	2.643561988	8.603063357	3.621712508	2.303454729	2.468622874	2.392801638	2.524528018	2.622680949
AT4G34920	3.297715427	3.588078362	5.648981559	3.899610153	3.573585745	4.927432462	5.366944759	4.751724405	4.376761894	3.733365938	4.808271365	9.872468751	3.718334503	8.746522053	4.845069507	3.819010921
AT4G34950	5.095054755	10.70032898	3.20487397	3.791033121	5.696599862	4.236131866	3.186849691	5.894533335	4.356599739	5.63891257	3.461374044	5.767762113	4.212746068	3.555871161	3.64160744	3.708345244
AT4G34960	5.149970286	1.41856123	0.900436502	2.081322064	2.285908192	2.479893027	0.398656314	1.188122853	2.114508536	1.758630346	1.397340804	1.493645361	1.726500915	1.621483478	1.802124771	1.931586123
AT4G34980	7.023595316	4.659096085	6.129372137	4.855868555	7.162828899	6.228831859	6.699326948	7.288790492	5.528239927	6.384779077	6.803920563	5.937497705	4.884483457	8.995275344	4.76051188	5.940252334
AT4G34990	-0.188142234	1.125587874	0.096464134	1.82655577	1.084194883	0.963929134	-0.021434936	0.875188066	0.887894059	1.488486669	4.72004964	1.206352404	1.45450613	1.343007929	1.534391323	1.670393222
AT4G35000	7.835856285	10.71092573	7.637205936	5.508742141	9.264993974	6.914093821	8.029789075	8.122314222	6.626962979	7.971701131	7.3977934	9.057598501	6.980856223	7.318505033	5.414002922	5.455497168
AT4G35020	0.199314871	1.393641209	2.537340378	2.066856883	1.354534896	2.403119376	0.344317799	4.935744095	2.316289439	1.739675465	1.37200045	1.470164566	1.707040312	1.600289191	1.783836707	1.915166209
AT4G35040	6.050826565	9.550295516	3.891487477	3.915427035	6.493753881	4.418432729	4.002888493	5.111959023	4.606516608	3.758404908	5.315073307	3.64982926	3.744270946	6.253419951	3.777969105	3.839147087
AT4G35050	2.244832995	1.587688751	2.146508833	2.201793603	5.727164049	2.329040623	1.774418434	1.380180876	1.896547158	1.89993235	1.568431716	1.656051618	1.870157396	1.773219598	1.940324261	2.061107984
AT4G35060	0.558508439	1.558660854	2.829528752	2.173630165	1.523802197	2.203630949	0.670910066	3.763072347	1.38168464	1.871484763	1.539357354	5.542039937	1.841667722	1.744574222	1.911929579	2.032843547
AT4G35070	4.133018579	1.445488965	0.495752784	2.122919406	1.406140467	0.992472361	3.572513445	1.208688777	1.215360663	1.793671922	3.927994824	1.522486491	1.760833285	1.653418277	1.838109038	1.970263612
AT4G35080	5.347929154	7.068404696	5.101303201	4.364389965	6.047214624	5.025176374	5.316722874	6.159546834	4.826059391	4.276301509	5.48265379	4.979494345	4.268935113	7.293851494	4.428058109	4.320176612
AT4G35090	12.27767943	14.07757389	11.71939964	11.68574364	14.02729954	11.28339897	12.58358719	12.14377001	10.9973426	13.0721685	12.26797923	12.76752236	11.37187515	12.81306379	12.79337525	11.11829388
AT4G35100	9.636445091	11.63278252	9.05548504	6.948830086	11.09878538	9.065853099	9.82781137	10.08550985	8.443328444	10.57198632	10.29851542	11.59693498	8.272322909	10.01052184	10.18624102	7.830595048
AT4G35110	5.506176146	9.95722817	1.856738291	2.798335029	2.307267623	2.246975786	1.818585145	4.050266824	2.987717357	2.559203173	2.317958971	2.379374512	2.536577573	2.464186123	2.590182646	2.684734218
AT4G35140	0.440202578	1.475342837	0.644872175	2.099890961	1.439745582	1.941401289	0.558492365	4.179746519	2.075628041	1.793790647	1.455633347	5.383282554	1.763509533	1.66480444	1.834842631	1.957424563
AT4G35160	-0.516825772	0.980871021	-0.178832867	1.731367263	0.935689173	-0.677605959	-0.317690414	0.705916852	0.730038505	1.372735559	3.185469047	1.068733303	1.336354468	1.216536464	1.421784528	1.566446687
AT4G35180	0.604948931	1.642897005	0.809390938	2.272464965	1.607080981	2.42784559	4.211457127	3.787126979	2.698301898	1.963621135	1.6230655	4.795186458	1.933098693	1.833643482	2.005008765	2.12865177
AT4G35220	4.895298592	1.896748103	1.859089279	2.495719281	1.863241676	3.028651937	4.057021553	3.66602961	2.753792618	2.199702798	4.031809935	1.962763386	2.170662465	2.076328478	2.239145541	2.35740583
AT4G35230	4.981767508	5.603574129	5.05783111	3.549342926	6.105300301	4.484446705	4.185666532	3.140155646	4.361576838	3.378446137	3.218099633	6.802894817	3.820007729	3.313707378	3.399965967	3.466823723
AT4G35240	4.39335097	10.57543971	5.122264108	3.696606782	4.372603066	4.037546843	5.381224668	4.451662022	3.711015036	3.517634666	3.349785523	3.391167806	3.50131285	3.44986586	7.545237041	3.610169147
AT4G35250	8.042082749	9.364568215	7.398647657	5.847184439	9.125382493	6.885259982	8.209993223	7.610694042	6.842465851	9.052325828	7.129988381	8.333069871	7.387860693	7.875233764	5.97046401	7.953324157
AT4G35260	5.861484677	9.021747476	5.135084651	4.198530349	6.1902224	4.99043898	5.840394813	5.636387389	4.773094704	4.062517415	6.001184101	3.970626379	4.244438842	5.341664052	4.079275109	4.816301573
AT4G35270	4.789429018	4.455805294	4.093904059	3.262966298	4.582045517	4.36434678	4.165012097	5.554620616	4.169969556	3.053655007	5.731997367	2.899430591	3.034081908	2.971770098	3.080526053	3.16301289
AT4G35290	1.756618552	2.303635773	1.841094724	2.760760608	2.280166543	2.895164654	4.633944691	2.167849603	2.45577407	2.526418938	2.290604296	2.350583668	4.243518174	2.433471589	10.38436897	2.649359313
AT4G35300	5.821037028	10.50790855	4.933580183	3.885695365	3.567007754	4.578687469	5.078303474	5.341781653	4.85177869	3.722990351	4.263665575	5.947097589	4.423203701	3.662164458	3.743314084	3.806768143
AT4G35310	6.326674397	4.344584174	5.427199995	4.528557939	6.642937571	5.448690349	5.874486947	6.271288223	5.513897163	7.399656513	6.482154075	5.473079254	5.91609881	4.389983004	5.132126581	4.477520002
AT4G35320	4.02038111	10.12661706	3.748025598	3.57866865	3.189632583	4.241777814	4.205197609	3.10583227	4.009556209	3.383507258	4.623782457	10.14593989	3.365566208	3.308832926	3.408228387	3.484746515
AT4G35335	1.669395949	5.138666311	1.766827306	2.761904588	2.253298611	2.735842378	3.883757317	4.543962019	2.913583465	2.516225652	2.264559556	7.824391149	2.492801996	2.417622694	2.548243948	2.645601301
AT4G35350	4.598645553	2.896048071	2.548830809	3.280204164	4.970463861	3.889424577	4.467646001	2.788757651	3.758298257	3.079436189	4.621400469	10.16714828	3.060852056	3.001924957	3.105005431	3.183884614
AT4G35360	5.438761463	2.800605804	3.537026662	3.195354526	8.856750476	3.39741074	2.409146584	3.703775878	3.298639838	2.989869328	4.971022966	2.839905574	2.97076506	4.717575485	3.01612922	3.096966727
AT4G35410	-0.619275115	0.938554174	-0.264409433	1.705433636	0.892104374	0.529300071	-0.409991882	0.655381621	0.508245935	1.340075416	0.912878199	1.02879027	1.302898684	1.180314314	1.390164305	1.537673369
AT4G35420	-0.582275276	0.952855036	-0.233440672	1.713283288	0.906901097	-1.808522362	2.205626842	0.672890467	0.710863987	1.350586184	0.927451689	1.042161797	1.313722803	1.192226243	1.40026515	1.546649544
AT4G35440	-0.539143274	1.004386671	-0.188756438	1.770654193	0.958125499	1.589658997	-0.332543827	0.722612611	1.367097728	1.404974564	0.978812959	1.094303037	1.367829977	1.245431742	1.455038407	1.602598685
AT4G35450	9.180924144	10.21088306	7.823864422	6.150916755	9.719093205	7.323161944	8.427652886	7.167482354	7.184606018	5.79750093	7.669019637	9.423869063	6.803333856	8.730456548	10.09363944	7.131313306
AT4G35460	5.07426331	1.791861685	1.04050994	2.386408456	4.900981459	2.665671202	3.231443239	1.594088661	1.935331351	2.092634113	2.992003442	1.857409212	2.063807203	1.970159864	2.131785325	2.249159026
AT4G35470	1.949395836	2.435722898	2.301448948	2.852448703	4.809593449	3.12923534	4.850189242	2.313031246	2.769331595	2.638383047	2.423914092	5.579214301	2.618190529	2.553679531	2.666051798	5.782091012
AT4G35480	4.973107355	1.86601676	2.771069115	2.453015703	1.833694805	2.767225089	1.122894659	3.442598023	2.53183831	2.161445547	4.777640066	2.702069033	2.132948198	2.04058729	2.200190926	2.316583817
AT4G35490	5.404846636	6.634224402	3.812932317	3.377452314	3.81176963	4.218385742	3.196222215	5.475732015	3.509302224	3.193422747	3.017641817	5.977341802	3.455971562	3.38581492	3.216763775	3.288957077
AT4G35500	0.806425614	1.651326382	3.304701687	2.226829096	1.61970126	1.423130841	0.893285277	1.464427316	0.827947257	1.940200044	1.633798496	9.087547723	1.912297763	1.821956618	1.978163103	2.092422674
AT4G35510	3.730233821	1.520419494	3.67094761	2.20164928	1.480880303	2.808103393	0.462822077	3.758064013	1.688645783	1.870424344	1.498538817	1.597798656	1.837402857	1.729406396	1.91511282	2.048042717
AT4G35530	-0.178436706	1.20736665	1.475320608	1.934296271	1.16424086	0.659873594	4.1337563	0.946061559	1.629422425	1.584429357	1.183515391	1.291438433	1.549194291	1.433480936	1.632007433	1.772830457
AT4G35540	0.600984695	1.52404722	2.996140623	2.122963985	1.490647166	1.13770081	0.700045373	1.325714623	0.608634648	8.463268269	1.505543141	1.589889489	1.797540132	1.703265547	1.866031305	1.984397647
AT4G35550	4.948020671	1.456437629	1.960412249	2.125362856	1.417697585	2.673790347	0.423108561	1.223516757	2.96965786	1.799814332	1.434997806	1.532284601	1.76738726	1.661376981	1.843707428	1.974328753
AT4G35560	5.232522544	1.777007038	1.03100437	2.368768075	1.743919664	1.550311445	3.854988872	1.580380303	2.633073824	2.076268529	2.523856075	4.679361071	2.047576317	1.954380361	2.115239815	2.232093532
AT4G35570	0.50515186	1.596896362	4.161998333	2.242973392	1.559887504	2.599566088	1.917485099	1.37518213	3.357152775	1.926990312	4.675820923	1.669497593	1.895669176	1.793482537	1.969432504	2.096039767
AT4G35580	2.826130443	2.853088364	2.986146994	3.24122092	9.708584821	3.805309057	2.766082361	2.967020584	4.08963503	4.783662955	4.044149	5.392386139	3.760135453	2.960299915	3.064491105	3.14411079
AT4G35600	-0.032694955	1.325226283	2.873745561	2.048297727	1.282531315	2.999663661	0.139821608	2.951619864	2.98528911	1.69949318	1.301610422	1.408524611	1.664446584	1.549457092	1.746840375	1.887139048
AT4G35630	3.88219064	2.22212898	4.121877245	2.766187179	2.192740248	3.502938155	4.015008314	3.542331321	2.91674857	2.493502088	4.589531103	2.280436989	3.207022671	4.658544732	2.529463799	2.638005272
AT4G35640	-0.244838178	1.121570024	0.054151775	1.838887146	1.0790034	0.910150665	-0.069520518	0.863660785	1.50997536	1.493717562	1.098028008	4.368537697	1.458945992	1.34474681	1.540667599	1.67961411
AT4G35730	3.475081339	1.465494207	3.109944314	2.176329458	1.423923086	1.637490023	2.76306068	2.843360339	1.660117558	1.832091206	1.442492069	1.546771719	1.797626712	1.684725003	1.878689789	2.017013063
AT4G35740	-0.49150151	1.024490204	-0.149112651	1.783286277	0.978801736	-0.076992688	-0.289775468	2.479247908	1.84074762	1.420697269	0.999231368	1.113333151	1.383915392	1.262775293	1.470286358	1.616542061
AT4G35750	4.62606288	2.435617087	2.987496731	2.896035553	7.981534416	4.023892524	1.926078611	3.265043156	3.544678935	2.660677853	3.822618536	2.483152752	3.284382741	2.566937473	2.691213015	2.784325349
AT4G35760	3.522134478	2.85309094	3.989586425	3.240236067	8.357950097	4.073806604	5.325121894	5.105738351	4.089870678	3.03843827	2.842487019	2.891527445	3.019703724	2.960231146	3.064198199	3.949103927
AT4G35770	6.057946744	4.243175479	5.455482822	3.981723255	3.706682027	5.361494933	5.539293914	6.822905189	5.024606727	3.839734586	4.741144203	5.325255242	5.461555995	5.118379886	3.857310735	3.912493538
AT4G35780	2.338641167	5.155559034	3.925527054	2.3229402	1.664413292	2.168304043	0.79892995	1.932422415	2.659713033	2.016730815	3.144117209	1.769173153	1.986516867	1.888132256	2.057714667	2.180247354
AT4G35785	7.394930263	7.051267273	1.515663518	2.610608088	2.062964094	2.638692554	1.465720388	2.268159224	3.208849275	2.348095057	2.075288179	2.145661503	2.322891221	2.241757962	2.382492601	2.486726114
AT4G35790	5.659635979	8.008400901	5.690757434	4.754054838	6.46728091	5.333260294	6.291092046	6.68198017	5.584791358	7.137419769	6.137097907	8.426780073	4.912246989	5.943906614	4.657921118	4.700093058
AT4G35800	7.784712179	9.310041404	6.964849311	8.853977872	8.817348616	6.481599177	7.350316994	7.551093486	6.482101848	6.933659707	7.27652999	8.996662477	7.248804763	8.685947589	7.742047415	6.099736866
AT4G35810	2.195984789	1.69601795	1.090255945	2.227558938	1.667320597	1.330612625	1.266299318	1.527526105	1.286740023	1.960943732	1.680104114	1.752937466	1.935164398	1.851952504	9.294591967	2.102162303
AT4G35830	8.651272345	10.52052648	7.333422653	5.951066313	10.02025166	7.057769866	8.215759335	7.920499108	7.141621308	8.958282748	7.816726041	8.545789021	7.141293363	7.620276662	7.397444435	5.769083485
AT4G35840	0.882239536	1.739594542	1.547534608	2.315404074	1.70780678	2.460272444	0.971400604	1.551465291	2.267878991	2.029199792	1.721978695	7.36979358	2.001281764	4.784709095	2.067166953	2.181323775
AT4G35850	2.021417406	10.11420434	2.096800615	2.966768506	2.50393071	3.230527178	2.063502459	2.397877418	3.040782179	2.739574211	2.51383747	5.767357407	3.075770626	2.650194586	2.768834116	5.602515515
AT4G35860	6.600234192	3.387109632	4.638257816	3.703499894	3.372284482	4.115590062	4.852440763	4.583092716	4.221071791	9.279906114	4.639570327	3.417227422	3.519889833	4.810316605	3.556268697	4.583453461
AT4G35870	1.104198339	1.903309934	3.802112907	2.458990201	1.872953651	2.786297326	1.783264734	3.203072849	2.858065432	2.181543763	1.886482438	7.396445101	2.15460226	2.067464005	2.218220073	2.328741521
AT4G35880	3.401645483	1.623763348	3.422395449	2.2974393	1.585135439	2.11740531	3.515204395	3.721202129	2.349667271	1.968566706	1.602375791	1.699598478	1.935879545	1.829159212	2.012837931	2.144729184
AT4G35890	5.881132412	5.916416963	4.830675537	4.102723657	6.310434671	4.645131084	5.975814812	5.256334006	4.717422017	3.969561555	4.710181478	3.880169791	5.244676725	5.193082983	6.31520315	4.037531522
AT4G35900	0.842873974	1.51825263	0.736682173	2.127937225	7.375347166	0.946534298	0.658220585	3.75050361	1.386958879	1.827332165	1.499261547	1.585741376	1.797771502	1.701654048	1.86746072	1.98763759
AT4G35905	-0.544834375	0.998311561	-0.194475834	1.764091329	0.952072361	1.873040897	-0.3382474	0.716660095	0.908609757	1.39867577	0.972750087	1.088183041	1.361554611	1.239229537	1.448707103	1.596165047
AT4G35910	-0.490364886	1.037598677	-0.144767003	1.800903322	0.991615555	2.129437029	-0.286698399	0.757688389	1.755483174	1.436243215	1.012177315	1.127006107	1.399243312	1.27737373	1.486123786	1.633223471
AT4G35920	1.034406176	5.088197745	3.112993388	2.512759593	2.628008356	3.365967166	3.578536441	1.733791033	3.557734218	2.22255663	1.908986548	4.304413528	2.194157791	2.10200605	2.261149902	2.377006257
AT4G35930	-0.395067546	1.104535626	-0.058302591	1.862565198	1.05905101	1.074458988	2.806138457	0.827972953	1.595340081	1.499708526	1.079387365	1.193031578	1.462966082	1.342038895	1.549263326	1.695546629
AT4G35940	-0.281854135	1.177771734	3.11050882	1.926523586	1.133062998	1.760573855	-0.090711198	1.950991056	1.58517671	1.56724956	1.153049349	1.264829817	1.530958028	1.411628484	1.616221718	1.760956568
AT4G35950	4.832386912	10.23218454	4.990140332	4.207240795	8.812599568	4.59289134	4.705655504	4.945142547	4.446166924	4.050495029	5.746126782	5.195738766	4.036407929	7.658381595	4.070000716	4.737010618
AT4G35970	3.01740953	4.690962613	1.891212457	2.209190581	1.524037762	0.94690522	1.755825572	3.227587875	0.062045452	1.892489042	1.540632542	1.634113793	1.861075534	3.944952636	1.935050096	2.061969964
AT4G35980	5.25675864	1.511964211	0.68506851	2.13573713	4.333644579	1.652923934	0.599307873	1.299676971	0.726935821	1.829855272	1.492301333	1.581710345	1.799611991	3.106106786	1.870860772	1.993336055
AT4G35985	3.123567936	1.66299152	1.022951256	2.212499172	8.738440802	1.174160376	0.964351356	1.48751276	0.93558633	1.937268574	1.646463646	1.722046194	1.910630793	1.824588922	1.973557613	2.08308981
AT4G35987	0.103535811	1.329636334	1.553988321	2.010856313	1.289897501	1.233368695	0.25419326	4.321537259	0.935530497	1.680426736	4.187444126	1.407338974	1.647403895	1.539298918	1.725093552	1.857800596
AT4G36010	4.891281213	6.819330375	2.58542473	2.50967698	1.935930816	2.276042522	1.271538771	2.427282091	2.474231087	2.237462221	3.058893217	2.024123835	2.211079224	2.125817484	2.273393794	2.381773211
AT4G36020	2.155557529	2.630817165	3.656104839	3.053389292	2.609580192	4.158648106	2.625782879	4.179987813	3.533527305	2.834891671	6.326474426	2.673462624	2.814430582	8.724472542	2.86297185	2.949108824
AT4G36040	7.530927519	9.566109805	6.613901265	4.899475214	9.080594529	6.393284858	6.888096804	8.427622037	6.346078338	4.774602426	5.980579916	4.691484071	6.728506919	6.139566431	4.789875451	4.838175092
AT4G36050	-0.65491842	0.905320271	-0.298537561	1.670518559	0.858912495	-0.493693831	-0.444608545	0.622309711	0.5550354	1.306207333	0.879668293	0.995456792	1.26911074	1.146758692	1.356180913	1.503299714
AT4G36060	-0.635625263	0.92282386	-0.28035075	1.688855216	0.876398212	-0.172362211	-0.426078012	0.639756072	0.748291259	1.324013293	0.897161583	1.013004915	1.28687704	1.164411584	1.374044293	1.521359727
AT4G36080	5.190004209	7.690115956	5.30076985	4.188722511	5.744369827	4.155822527	3.881325181	4.67845851	4.478044988	4.05314765	5.615004745	7.896978859	4.749348095	6.736000272	5.149815822	4.122473796
AT4G36090	4.266535844	2.131907494	3.078878412	2.651352112	2.103957968	2.774588811	1.489957262	3.899442675	3.147287222	4.321954267	2.116407475	5.97938514	2.365156461	2.283921533	2.424675845	2.528465153
AT4G36110	-0.591146552	0.955171569	-0.23933119	1.71928733	0.908957882	0.008031202	-0.383642348	1.83695948	0.367018635	1.354972889	0.929625171	1.044970759	1.317930816	1.19582642	1.404888472	1.55194219
AT4G36120	0.709481575	7.071018844	0.882050353	2.225101969	1.596673285	1.661617134	4.459673531	1.432496082	1.736296534	1.930715962	1.611495187	1.695404482	1.901857665	1.808147402	1.969918529	2.087503792
AT4G36130	7.582018243	7.564124395	6.854942232	5.273784813	7.989398654	6.568023362	6.861862136	7.594949555	6.294953023	9.335567565	6.691879983	8.831041075	5.984485607	6.088663266	5.189101906	5.501946617
AT4G36140	0.212877287	1.404636891	3.615228843	2.077408354	1.365574199	2.322099637	0.357394049	4.762196073	1.730090909	1.750373369	1.383020009	1.481080955	1.717759817	1.611088567	1.794507446	1.925769947
AT4G36150	0.798741161	1.694070569	0.965684147	2.276099943	5.504813705	1.781817236	0.894435495	3.775582286	2.295561118	1.988125686	1.67608428	4.811720703	1.959903833	1.868274627	2.026466541	2.141483693
AT4G36180	4.309185724	4.68781289	4.36793036	3.31837594	6.241377986	3.838745992	3.764517825	4.958928835	3.335221621	3.122534125	4.663078196	2.982261617	3.104505935	5.196400235	3.147376283	3.224232765
AT4G36190	5.088199324	5.470402418	4.493162498	3.016634084	4.069131816	3.347350117	4.572026541	4.800185944	3.602730039	2.78148307	2.542578142	2.603556433	2.759148815	2.687588593	2.812039326	2.905127131
AT4G36195	6.930711476	6.765210221	5.380983796	4.697352469	6.544188481	5.514303009	6.460475982	6.704763889	5.388178027	4.594626043	6.14544365	8.081467562	4.585790115	4.558552234	5.717233756	5.93719691
AT4G36210	6.231495598	7.253713575	5.955643695	4.147184561	8.667334207	5.227843486	4.755141977	5.401859865	5.305658127	4.007720087	4.555279628	3.91306695	4.818635598	3.956557896	4.784377293	4.079088915
AT4G36220	8.001323643	10.66498042	7.83949321	9.026625995	10.36913226	7.554473352	7.873588262	8.082926999	7.053689594	8.665073991	8.220332797	9.273097434	6.997523749	8.385731434	8.72630082	6.053027774
AT4G36230	-0.191478149	1.208661126	2.333911732	1.940079077	1.165219588	1.741190665	-0.010825434	3.815833538	1.065451761	1.588237597	1.184635999	1.293331063	1.552785404	1.436334013	1.636103366	1.777741895
AT4G36240	3.064323033	2.143081037	3.499089451	2.64912187	8.407245848	2.866212724	1.543254028	1.986499087	2.527338171	2.393148074	2.128206738	2.196422958	4.639005546	2.289724746	2.4266391	2.528221949
AT4G36250	5.054162788	9.246153973	5.506898767	4.556041965	7.317712546	5.375302527	4.767714531	5.151350618	5.277570852	4.421855117	5.843237772	8.205767884	4.409967256	5.168873038	8.117280637	6.098904038
AT4G36270	-0.603255647	0.930283962	-0.254566321	1.688815967	0.884416518	-2.740270379	2.088199194	0.650804257	1.100888698	1.327141087	0.904928777	1.019414456	1.290368807	1.169157324	1.376693762	1.52268151
AT4G36290	5.773965583	5.577767686	2.150699838	2.754540848	2.277331381	2.562000358	1.790074514	3.941179216	2.956273179	2.523439945	2.287835711	4.882141841	2.501453303	2.430957763	2.553509508	2.645039638
AT4G36360	7.978168524	8.483499232	6.893536183	5.326649902	6.249612654	6.655311481	7.334899239	7.096122105	6.548862648	5.995703816	7.395363789	9.562309555	6.259091978	6.769338149	7.518393273	5.278941579
AT4G36380	3.009762234	1.314934171	2.053223456	2.057371275	1.27106075	1.873853093	1.580526099	1.050224375	2.432062885	1.699763993	1.290663001	1.400590615	1.663760723	1.54555462	1.748383167	1.892305553
AT4G36390	6.919974019	9.312441857	5.171083389	4.544244556	7.414970492	5.447858437	6.948031801	5.162479183	5.174772472	4.419142314	5.578806618	6.899421612	4.847370341	5.449088481	4.434453539	5.105459241
AT4G36400	-0.450312631	1.072694318	0.8511021	1.83640899	1.026749916	2.005275784	-0.247783792	0.793123997	1.902599341	1.471296008	1.047293521	1.162046065	1.434277322	1.312379432	1.521209559	1.668458938
AT4G36420	2.159191249	1.026709742	-0.156479295	1.78981058	0.9807195	1.52630993	-0.298602996	0.7467245	-0.609498263	1.425326722	1.0012847	1.116125057	1.388336341	1.266487834	1.475192105	1.622230872
AT4G36430	-0.529662283	1.011354794	-0.180068428	1.777246348	0.96513488	1.605042151	-0.323549347	0.729863409	1.549977342	1.411671857	0.985803638	1.101196805	1.374545734	1.252218088	1.461713027	1.609221521
AT4G36440	4.052470941	2.954016373	3.426011084	3.325076819	8.441284904	3.689037348	4.687368349	3.50060771	3.609115614	3.130768235	3.539625523	6.216674962	3.112820158	4.233180873	3.155474089	3.231769167
AT4G36470	4.537830804	1.272510376	0.254942422	1.973554477	1.231300914	2.350289418	0.139485031	2.504217217	0.328456739	1.634699769	1.249713235	1.352977846	1.600717665	1.489312771	1.680628817	1.816853936
AT4G36480	4.542590622	6.035142624	3.550565525	3.234139228	6.250047597	3.569188247	3.056037157	2.775336545	3.678290554	3.046359442	2.865442474	6.281132643	3.028992582	2.973951663	3.070259465	3.144022392
AT4G36500	0.237640029	2.37098018	0.489213884	2.120843928	1.403301797	3.051885871	2.41951412	1.20553531	2.916176835	1.791299468	1.420900284	1.519804423	4.578605569	1.65089421	1.835781243	1.968059885
AT4G36515	-0.11863193	1.163096871	0.156585252	1.85575514	4.845360762	0.252980479	1.750252534	0.91689097	0.489025814	1.521104701	1.140555112	1.242656554	1.487526632	1.377427688	1.566483117	1.701041625
AT4G36520	5.337253073	3.463222789	4.169666457	3.75532769	3.449690771	4.54350747	4.053231682	5.71168711	4.502174029	3.599203396	5.588554119	5.833262292	5.029717969	3.540873942	7.172935121	3.679580193
AT4G36530	3.486413685	3.126537575	5.35683459	3.484866096	3.109296512	4.061280171	5.245565472	3.02867903	4.452821961	3.296251931	5.063733083	10.54152417	3.278930388	3.224181117	4.442986535	3.394055999
AT4G36540	3.471864896	2.82048577	4.319944415	3.192301924	6.880682478	3.202093498	4.361312135	4.686845673	3.192730545	2.998205313	2.810343441	6.432949432	2.980211215	2.923128846	3.022955753	3.099254406
AT4G36550	2.558504707	2.438110144	3.344485666	2.890345623	5.350954337	3.034878382	4.440003216	2.304290891	2.532178832	2.658305235	2.425251368	2.484459261	2.636397368	9.043730912	2.688316534	2.780009509
AT4G36570	0.209354318	1.251875913	0.414714516	1.884743633	1.215877442	-0.468843587	0.687344438	1.036744629	-0.178447391	1.574296951	1.231943135	8.228075582	1.543610633	1.443622486	1.615906419	1.740204009
AT4G36580	-0.62442971	0.933924581	-0.269344829	1.700659681	0.887474365	0.395238826	-0.415008251	0.650734875	0.505885808	1.335407691	0.908248495	1.024158711	1.29823777	1.175670988	1.385486284	1.532957344
AT4G36630	5.612980225	5.267701252	3.618068762	3.880336501	6.344373559	4.239223013	5.673604353	4.829041064	4.2467974	8.996776896	3.58131192	3.616149947	3.710091659	3.666003809	6.141973555	3.804464236
AT4G36640	3.533658632	2.63252815	3.644916334	3.046300052	2.61185116	3.91244968	5.051431032	2.513881837	3.754866392	2.831827331	2.621038791	2.674086725	2.811798282	2.748056734	10.0784899	2.9438099
AT4G36648	2.453742316	3.514342033	4.058233833	3.268045645	2.853675317	3.124842259	4.57387148	2.76227091	4.284043991	3.061912997	2.862294034	7.621507481	3.042804568	2.982177458	9.731043787	3.169214996
AT4G36650	5.133641525	10.313881	4.755976818	3.757106449	3.423236283	3.916712197	4.634969024	4.635065116	4.075336956	3.587433981	4.155613918	5.495889917	3.820019426	3.523608842	3.608707887	6.173494931
AT4G36660	3.250509717	9.415467033	2.335703479	2.613124518	2.103446543	2.657839845	3.384903284	1.981659455	2.040412985	2.366570603	2.114701466	2.179187278	2.343099479	2.267808492	2.398663698	2.496320061
AT4G36670	3.566624677	10.29126998	4.618733835	3.56888271	3.208291107	3.622585733	5.16804389	5.370326346	3.949773742	3.387043741	4.360806728	5.839680506	3.370413351	3.317935471	3.409984947	3.481172558
AT4G36680	0.619372532	4.444960273	3.624551246	2.331100773	1.650300022	2.819538008	4.025080666	2.510674588	2.267752269	2.015706563	2.156591005	1.759273414	1.984484714	1.882677268	2.058026467	2.184350056
AT4G36690	5.376424844	7.776835962	4.940306214	4.157126878	6.982120533	4.633294977	4.892003913	4.543462569	5.02188819	4.015186209	4.890950758	7.878257452	4.504405328	5.308689806	4.032780276	4.08797288
AT4G36710	4.631124437	2.21675668	4.547582094	2.740262683	2.188574856	2.933348391	3.567697069	5.015722067	2.794878379	2.477265704	5.02169134	2.272671862	2.451884066	2.370006968	2.511866644	2.616450967
AT4G36720	1.680276541	8.148227986	1.773929288	2.766356521	2.252458649	2.198426218	1.732832575	2.131099688	2.72992786	2.516714487	2.263707505	2.328259249	2.894898135	9.601094071	2.549109496	2.647875393
AT4G36730	4.262234128	6.059049782	2.933448378	3.26948814	5.539646232	3.955218439	5.085432096	4.900932952	3.746917203	3.068006525	5.002665612	2.920634597	3.049247883	2.989633189	3.093783962	3.173082665
AT4G36750	5.017417583	5.757683943	4.407189146	3.688499106	5.748417723	4.262790096	4.493759879	5.899737233	3.806413127	3.524765514	4.771698909	4.821797948	3.945606595	3.463891418	5.265907068	3.608972246
AT4G36760	4.604296885	3.503381512	5.626730021	3.790707984	7.139984272	4.749535345	5.304300875	6.134220284	4.746920633	5.752940119	3.495997631	3.881064149	4.531448716	3.579577969	3.656089091	3.716031802
AT4G36770	0.778517595	12.05018235	0.933240606	2.233274174	1.609430918	0.39921335	0.866748087	1.45018432	0.682753405	1.938582935	1.623897234	1.706052147	1.909908916	1.817090115	1.97760044	2.095060873
AT4G36780	2.589280674	4.662564491	3.926316593	3.327549153	6.724573417	3.997061765	4.225400438	5.781427889	3.966978991	3.137981835	3.380692717	3.001054463	4.09703703	3.064956933	3.162094474	4.89034474
AT4G36790	0.736822097	1.447018634	0.857318516	1.964196349	1.419065386	0.612430294	0.805050263	1.282917107	1.444588375	7.30622285	1.431517328	1.502463632	1.679935122	1.598907152	1.739221601	1.842407839
AT4G36800	7.173701931	9.970403754	6.740598542	5.114558346	7.532548524	6.04293071	6.473638376	6.654398735	6.057127288	5.002211903	6.614367243	8.300939323	4.992428864	8.164410146	7.295998566	6.004417525
AT4G36810	6.855299413	4.805430195	4.740756872	4.428681453	8.022450038	5.121081252	5.055005073	5.81009828	5.115992107	7.605873214	5.323493805	7.68734219	5.727669262	4.25821717	4.318865791	4.367301311
AT4G36840	1.597778422	5.324003926	2.539896115	2.63149614	2.141520561	2.174878727	1.647642684	3.166080898	1.912356437	9.213679005	2.152228188	2.213688202	2.370693958	2.29844163	2.42415305	2.518376769
AT4G36850	-0.378743017	1.116485323	2.704418534	1.873762418	1.0710748	1.96449273	-0.181354715	0.840423685	1.271717506	1.511151322	1.091377625	1.204846431	1.474445622	1.353654469	1.560659973	1.706830104
AT4G36860	-0.334722727	1.133836736	-0.007187033	1.88364334	1.088982944	2.214823197	-0.142130609	2.914131684	2.067907047	1.524190576	1.109035271	1.221151035	1.487846964	1.36830315	1.57322327	1.718070931
AT4G36870	1.073804393	2.62797599	2.989653101	2.454056369	1.781487252	3.703379984	3.360646783	3.386882837	3.414414507	2.141616575	1.797618435	2.715998786	3.989840741	2.010258795	2.183459958	2.856830085
AT4G36890	5.076407822	4.661971293	3.507533149	2.525138164	1.910472295	3.275265197	1.9473488	1.751120079	3.198271865	2.236399829	3.262920742	2.006588018	2.208165202	2.116575016	2.274776318	2.390023873
AT4G36900	2.719324729	1.914736542	1.284430997	2.459582054	1.885227958	2.853623107	3.246365085	2.10954166	2.10479284	2.186532046	1.89837509	8.434411225	2.160117567	2.074818624	2.222521217	2.33117376
AT4G36910	4.478218198	3.224635437	3.878108593	3.563645285	9.71884016	3.834995441	5.047667591	5.693606198	3.429603403	3.38435955	5.121398226	3.257312193	3.367980891	3.316320601	5.362235874	3.477124079
AT4G36920	4.639144121	2.699189613	4.588754734	3.109495843	9.528581425	3.153882457	2.283764945	3.813304807	3.536784772	2.896649334	4.52293891	2.740326581	2.876786983	2.81359973	2.923928822	3.007752596
AT4G36930	-0.247897147	1.066724334	0.037475312	1.765622284	1.025398593	-0.513999203	-0.080696876	0.816641129	1.059721676	1.428776636	1.04386624	4.746436348	1.394895285	1.283693259	1.47454058	1.610079445
AT4G36940	0.597323472	1.548416034	2.393460467	2.153996536	1.514452017	1.845954821	0.701078992	1.346362326	1.977980955	1.855057345	1.529602477	1.615301481	1.825695747	7.638562281	1.894926311	2.01439622
AT4G36945	0.150261906	5.267129366	0.391306645	1.975769386	1.276066453	1.465659292	1.83097727	1.083796404	1.72672316	1.654107885	1.293191704	1.389478881	1.6220453	1.517200989	1.697501505	1.826592725
AT4G36950	-0.494807488	1.033147074	-0.149155973	1.796193115	0.987173512	2.304446857	-0.291105041	0.753285577	1.454374391	1.431681441	1.007731074	1.122534118	1.394693927	1.272861926	1.481544568	1.628587671
AT4G36960	0.883531103	1.819189198	3.005251217	2.423720438	1.785273882	2.755254283	4.810422645	4.56077322	3.199195184	2.125382122	1.800402339	1.88598281	2.096069432	3.642461143	2.165181726	2.284423136
AT4G36970	1.380406687	5.820566577	1.499540466	2.598891375	2.055458785	2.499880945	4.137414406	3.716870765	2.46434475	2.339648896	2.93221706	2.138193797	2.314644614	2.234006954	5.320768877	2.476815338
AT4G36980	4.040908516	9.887356867	4.627735767	3.055051213	2.614202745	2.899526291	4.1682593	3.125368291	3.815113097	2.837733466	2.623552504	2.67751259	2.817408184	2.752688056	2.865634842	2.951275234
AT4G37000	5.578772462	9.345098698	5.047657316	4.233769534	6.374745517	4.760601332	4.826399357	4.610886783	4.634133667	4.097346624	4.630647947	6.952831794	5.055636373	5.511099044	5.455093048	4.167073024
AT4G37020	0.066980391	1.327669844	2.524263513	2.019645072	1.287167941	1.735834582	0.962043909	1.083319048	1.886145464	1.684505938	1.305261507	1.406815892	1.650963065	4.695850353	1.729861144	1.864515439
AT4G37040	5.249036274	6.776839029	4.081328362	3.59296949	3.274058771	3.672854592	3.797006868	3.207650199	3.639268939	3.431132171	4.382224286	5.901853394	4.629784491	3.37012696	6.587513333	3.51469431
AT4G37080	5.77251611	6.594051497	2.831601065	3.42723781	3.090417659	3.339715117	4.598119563	3.018916551	3.591625085	3.257483789	4.03122402	6.287928925	3.500430559	3.192904845	3.27891557	5.212308403
AT4G37090	5.122008252	9.601341491	3.432570928	3.168470618	2.744848103	2.943522615	4.021571521	2.650401192	3.105120002	2.958534426	2.753731027	2.805097813	2.939000281	6.381048692	2.985380051	3.06798692
AT4G37095	-0.412673915	1.069459024	-0.081994717	1.8212574	1.024352261	0.396084277	3.059335763	0.795220024	0.252107545	1.461384521	1.044519512	1.157223227	2.159656012	1.305005811	1.510533709	1.655617406
AT4G37100	2.054940553	1.533362421	0.725215197	2.149221864	1.498425904	2.520368845	0.642265064	1.32476375	1.845189638	1.846746084	3.424295487	1.602023217	1.816885781	1.719637205	5.646157431	2.008305106
AT4G37110	4.514156926	1.423893321	0.576243703	2.054934876	1.387795278	1.034854939	0.487183682	1.207768979	1.382903283	5.191347893	1.403908568	1.494729837	1.715557278	1.615759979	1.78761643	1.91132911
AT4G37120	5.493766491	2.825588577	3.735118568	3.216176902	2.806290698	4.338462508	4.871853715	2.715246806	3.893683712	3.012810303	2.814862213	8.146531463	2.993907153	2.933869938	4.801133167	3.118794965
AT4G37130	4.398769548	2.896976474	3.330593343	3.27567102	8.105864555	3.668406721	5.151858482	4.396582872	3.394593039	3.077866382	3.332571961	2.934414698	3.059544178	3.001434313	5.889637044	3.1808042
AT4G37150	2.173869498	6.309333796	2.232526357	2.948989668	2.561518361	3.255888491	2.206502993	4.242067119	2.969060631	2.757774663	3.641946164	6.427737947	2.739900164	2.683012883	2.782317049	2.857671524
AT4G37180	-0.479567282	1.044341991	-0.135195082	1.8067522	0.998435539	1.829189985	-0.276650773	0.764938246	2.238309688	1.4424294	1.018962699	1.133607679	1.405473044	1.283758764	1.492253943	1.639206474
AT4G37190	-0.076165795	1.260524227	1.027379675	1.973889343	1.218428497	1.703268931	0.093643405	3.306512851	1.525913963	1.629688834	1.2372393	1.342665055	3.983685595	1.481670024	1.676405363	1.814847773
AT4G37200	4.9972753	2.705878705	4.762170517	3.125842307	6.122485842	3.988900087	5.106094699	2.830588859	3.935080809	2.909119681	3.650396538	2.748386577	3.221648336	3.735611425	2.93703301	3.02254983
AT4G37210	5.059253732	1.795734079	1.021740357	2.400956642	1.761725475	2.989743481	2.448003169	4.243611132	2.674514481	2.102439131	1.77689683	1.862684048	2.073095642	3.887809715	2.142276144	2.261602887
AT4G37240	0.809839519	8.543837544	0.966082959	2.248562951	1.637680319	1.795754599	3.336320617	1.48069746	0.910300311	1.960663817	1.651914792	2.195353546	1.932593841	1.84164986	1.998841622	2.113658702
AT4G37250	2.730355883	5.329111379	1.694006233	2.713000176	2.194737307	2.3584934	2.779920096	3.55606811	2.218054321	2.463095579	2.816586344	8.281821894	2.43923103	2.362584439	2.495704783	2.594781104
AT4G37260	3.171433616	3.632483448	4.747948811	4.831703602	5.253711185	4.017388698	4.529783192	5.819461281	3.971335969	3.582156614	5.359491144	6.893691073	3.986591586	3.523241266	6.128142912	3.663271062
AT4G37270	5.944939227	7.820451388	5.007345948	4.262017864	9.629376257	4.922176872	5.768408468	5.479163104	5.136278178	4.122630567	5.53227392	5.235958242	4.110240599	4.071573048	4.139826267	5.361788119
AT4G37280	1.437708461	9.50392378	1.542274777	2.585988686	5.674398918	2.440840088	2.297510201	1.928149489	1.913196338	2.330448607	2.067767738	2.135207778	2.306047032	2.227671234	2.363791155	2.465096566
AT4G37300	4.100227134	3.923275801	4.948011398	7.246586254	6.314436909	5.080172523	6.136327055	5.122598957	4.78860885	5.258888921	4.815497877	5.560190925	5.715000172	5.127722465	4.049031061	4.09962344
AT4G37310	5.978763787	2.854117777	4.842488757	2.988503897	2.533732745	4.38889344	2.783472522	3.062437812	4.202647938	2.766357734	2.838442528	2.600114645	2.745395391	2.678409109	5.907030224	2.882852331
AT4G37320	4.911662094	1.913061913	3.217640908	2.508957629	1.879785265	3.395099945	2.865165436	3.490076257	2.186951618	2.214250127	4.495301736	1.97864709	2.185358219	2.091534587	2.253497455	2.371212028
AT4G37330	3.466174944	10.87754367	4.899892657	3.426405602	3.038700319	4.04683194	4.818072203	4.815337461	4.118105743	3.232330003	3.046655383	3.092828122	3.214448986	4.593133683	3.256956862	3.333101483
AT4G37370	0.025528204	1.352689531	1.103500325	2.067171135	1.310631469	2.600140086	2.564873322	1.098462909	3.067402423	1.722017404	1.329423999	1.434790266	3.731175282	1.573827192	1.768817517	1.907591462
AT4G37380	-0.380630612	1.090706006	-0.051336454	1.838874951	1.045894043	1.048201758	3.481340473	0.818393127	0.475267006	1.480436162	1.065928413	1.177921555	1.444170823	1.324854673	1.529356432	1.673825121
AT4G37390	0.609287375	1.52386325	0.7796484	2.120748228	1.490635518	1.409631863	0.706940818	1.326667002	1.957618034	1.825139276	1.505453737	8.731213642	1.796199112	1.702275122	1.86446469	1.982495034
AT4G37400	4.259668463	1.225102046	0.159028853	1.945760973	1.182444502	1.74316233	0.036071171	0.966818979	1.925517945	1.598545292	1.201508314	1.308294117	1.563613844	1.448946633	1.64572426	1.785437914
AT4G37430	-0.530080699	1.009496749	-0.180865118	1.774822923	0.963313217	0.818397086	1.585551031	1.407172012	-0.306732029	1.409510391	0.983965668	1.099268895	1.372411604	1.250175126	1.459514948	1.606916978
AT4G37440	4.438219669	3.042242602	0.93913834	2.385406348	1.723146058	3.068922914	0.855874253	4.322952448	3.377861763	2.077443701	2.803811785	1.828490595	2.928747663	1.948118366	2.118660089	2.241891401
AT4G37445	-0.078378117	1.258862586	3.113208219	1.972329387	1.216757272	0.631750533	1.692625474	4.126634138	0.439462487	1.628093791	1.23557241	1.341020914	1.593510748	1.480051965	1.674816584	1.813274777
AT4G37450	5.850175613	9.113505379	4.63338791	4.409640465	6.806213937	5.090872198	6.491831378	5.769901273	4.875798775	5.132019404	5.917257026	6.746766371	4.449331353	4.237113297	4.991559452	4.553655754
AT4G37460	6.683884305	6.667912516	5.392765306	4.950701483	7.538028454	5.190220613	5.84676027	6.479497521	5.637305096	6.993505121	4.584765048	6.860996007	5.866112961	7.182587754	4.67919351	4.717091182
AT4G37470	7.316235588	8.975921961	6.560011095	9.265378681	8.438791099	6.576063482	6.74121581	7.418545059	6.274162844	7.041285953	7.752118103	7.999175218	6.682215332	8.028533577	5.467912509	5.500447143
AT4G37480	-0.37180559	1.082482878	-0.047234686	1.824910846	3.610317543	0.747445585	-0.180885791	0.812659019	1.598615454	1.469037857	1.057922043	1.168950169	1.433050256	1.314672811	1.517588933	1.661003027
AT4G37490	0.860057583	1.747830428	1.024880561	2.328244485	1.715512509	1.461355825	4.165178724	3.673477224	1.481409984	2.040843743	4.282613284	1.811560572	2.012700575	1.921356775	2.07908443	5.479129312
AT4G37510	5.510677137	8.064832384	5.603437745	4.570047015	6.016694873	5.346463935	6.650205962	6.350484553	5.360816424	4.453837511	4.973538235	7.938163165	5.289055577	6.947140351	4.467994725	4.512872707
AT4G37520	4.92709605	11.55312475	3.239020131	3.822528198	9.57648977	4.826716173	4.971830644	5.619629958	4.970484343	3.6301004	3.447126945	3.492509833	3.612427405	4.324413204	3.654457331	3.729883176
AT4G37530	0.387181358	1.551465715	2.636826614	2.219902962	1.512851033	3.113671197	2.692905994	4.615941326	3.096802198	1.894207816	1.530093869	1.627099721	1.861805259	1.755925782	1.938079156	2.06871269
AT4G37540	1.714646498	8.691533035	1.807381476	2.787849605	2.280706723	3.247222496	2.200487399	2.160758278	3.477783874	2.541651907	2.291821437	7.536316504	2.518291055	2.443456827	2.573617584	2.671042158
AT4G37550	2.854234992	3.537551079	3.590863588	2.407577458	1.739359319	3.029691752	0.85882048	4.138646136	2.163410995	2.097100263	4.180061011	1.845802025	2.066445678	1.966597004	2.13867553	2.262936728
AT4G37560	5.295963418	7.903513202	5.193612514	3.589385034	5.202970869	3.825167852	4.826653369	3.180064782	4.015047176	3.41806564	4.270859406	3.297255595	3.402459905	5.790977688	3.439612306	3.506603141
AT4G37580	-0.016033449	5.733902086	0.226913294	1.811827771	1.114132732	0.177911577	0.125407025	0.92183201	0.703175777	1.491507332	1.131248506	1.227445722	1.459538646	1.354952751	1.534762661	1.663365059
AT4G37590	5.015641202	1.799319906	1.007762802	2.412840929	3.796403956	3.473089964	3.60002482	1.593257427	2.449154453	2.110627568	2.81924918	1.867356744	2.588055118	1.984126886	2.150997775	2.271844927
AT4G37610	3.511719405	1.323081235	0.285544053	2.034780357	1.281182403	1.175691115	0.16752873	3.727399944	2.775127688	1.690996985	1.299903799	1.404870651	1.656500274	1.543377664	1.737615042	1.875842865
AT4G37630	1.113268665	9.162941168	1.229815966	2.326005937	1.779497821	1.620463052	2.741462299	1.645260573	2.149064225	2.064149388	1.791812729	1.862107999	2.039003391	1.958041962	2.098465477	2.202440374
AT4G37640	4.546773828	3.025687642	4.54793977	3.387128823	5.849819513	4.394754601	5.386383686	3.761257759	4.634950892	3.196409263	5.362340407	4.995116159	3.178914684	3.123695958	3.220534469	3.295301225
AT4G37650	0.449120618	1.556639383	0.669788211	2.209940634	4.444095624	2.612556315	3.553265267	1.331529432	2.152390973	1.890891491	4.093160205	1.630245807	1.859219884	1.755827292	1.933794631	2.061684366
AT4G37660	0.644648919	2.016398437	0.811208252	2.137592459	1.512001287	1.681842994	0.740035412	1.349779076	1.33540338	1.84372824	1.526675371	8.85356743	1.814991923	1.72177432	1.882786664	2.00008193
AT4G37670	-0.043482267	1.252137476	1.287539887	1.952379044	1.210960964	-0.188798487	3.938387583	1.003353958	0.865870405	1.613971122	1.22935875	4.036392387	1.580027563	1.468741408	1.659846317	1.795899566
AT4G37680	3.898917296	2.886839326	4.533970321	3.270995905	2.867836735	4.492371646	3.936307738	4.178713746	4.357580866	3.071092863	4.468392689	2.925104353	3.052498439	5.412661215	6.462207589	3.175305873
AT4G37710	0.338479778	1.258814907	0.511332545	1.855046047	1.225576535	-0.246537953	0.437692438	1.061444346	-0.298951689	8.269184776	1.240400312	1.324341196	1.531031305	1.437185259	1.599218879	1.717072549
AT4G37730	-0.532993487	1.002828219	2.187909545	1.766574358	0.956743388	-0.160665293	-0.327689902	0.722173502	0.694681221	1.402005907	0.977351636	1.092409972	1.364983467	1.243000044	1.45190785	1.599009043
AT4G37740	-0.574488566	0.975726597	-0.221858751	1.742346262	0.929378963	1.539148601	-0.366506647	0.69331803	0.590904229	1.376761834	0.950105957	1.065790794	1.339599141	1.217106812	1.426842239	1.574397726
AT4G37750	1.705951903	2.156450569	3.627756475	2.623695363	2.134001666	2.647790573	3.115472014	3.509563897	3.104194176	2.378628466	3.67150682	5.275589734	3.311918315	2.284171971	2.409872189	2.506298471
AT4G37760	9.384222403	9.832552875	7.974168307	6.334412385	10.3406829	7.928569313	8.516327254	8.337839144	7.588875835	9.410947194	8.737862936	8.636093445	8.224220802	9.327445933	8.379520341	7.861482298
AT4G37790	3.188414676	1.417040633	2.627867733	2.142334804	1.37435727	2.558457788	2.460616256	1.159304341	2.542424325	1.792015674	1.393427919	1.500384937	1.756856934	1.641556712	1.83952643	1.980387949
AT4G37800	4.729767445	2.863807475	3.264297498	2.740194035	2.167334685	3.825575266	4.453588712	4.512504192	3.03717263	2.468276072	4.45946341	2.255305617	2.441929997	2.35680179	2.504160158	2.612412968
AT4G37820	2.29091455	1.829565191	4.493944883	2.450473636	1.794549674	3.345855198	4.156139577	2.602824264	3.09503014	2.144790094	1.810171326	1.898467438	3.821453601	2.016721663	2.185647523	2.30790995
AT4G37830	6.781523136	6.985406342	5.516980578	4.726657188	7.012338162	5.888312618	6.319781495	6.523828223	5.532347121	4.633048475	4.95761674	5.450902304	5.304766829	7.554230573	4.644180713	6.10622051
AT4G37870	6.803092743	8.721473784	6.875235761	5.459991362	8.882994805	6.883942925	7.590736537	7.035381652	6.484552746	9.340158547	7.381418727	8.36711767	6.317146271	7.785580022	5.380869939	5.415235675
AT4G37880	6.099575021	2.34548799	3.85596892	2.832930548	2.319756714	4.070441264	4.333621378	3.870359986	3.493719143	2.586019909	3.97086723	2.396720196	2.56239073	2.486437256	2.618292797	2.71624555
AT4G37900	-0.127019493	1.225701539	2.417436574	1.942702283	1.183302615	0.363520921	0.045739676	4.183535877	2.179574587	1.597090746	1.202250206	1.308403975	1.562336278	1.448271333	1.644035373	1.783085818
AT4G37910	7.202477758	11.39784424	5.495537152	4.312339243	4.012826172	5.489199199	6.276617292	6.370623733	5.391737143	5.358101928	5.127715421	4.888779949	4.525273726	5.222914605	4.576522223	4.477287827
AT4G37920	2.909952395	2.268462231	2.236651587	2.758049312	6.72220676	3.315845715	4.492431576	2.117761268	2.953724206	2.510021414	3.062347475	4.943992591	2.486288973	2.410007329	2.542436292	2.640827172
AT4G37925	6.354367676	5.811113672	4.663748622	3.953616266	5.823581783	4.386203492	4.769343265	4.365874666	4.132523319	3.808212465	3.676598752	7.547510099	4.32220502	3.754456386	6.745521007	3.882812598
AT4G37930	11.39999131	12.81510559	9.985541302	9.597684379	12.58047802	9.70083363	10.75339977	10.43088155	9.605577409	11.47190772	10.01612929	12.03801493	9.357031387	11.52171104	11.15642556	10.24696682
AT4G37980	7.579358835	10.45137939	7.595376446	5.864881059	8.760861543	7.108789129	7.818045974	8.348615283	6.948954007	7.089454626	7.867633895	9.801673924	6.527505846	9.217421543	8.109402377	6.47612367
AT4G37990	2.80321261	4.812539245	2.776585041	6.6534733	3.044393039	3.24743727	3.580327768	2.970906375	3.694802827	6.874118688	3.05137111	4.857045466	3.19915072	3.149196735	5.674009149	3.304161375
AT4G38020	7.883363827	1.833159616	2.570822083	2.39420591	1.802472	1.972061181	1.104701572	4.478875984	1.61824339	2.114223543	1.816149082	1.893867264	2.087022245	1.99902441	2.151249285	2.262796255
AT4G38040	4.633703467	1.797581933	3.217109707	2.415992489	3.188235906	2.842583227	0.923378054	1.589580107	2.742730246	2.111578499	1.778252015	1.866240376	3.222590487	4.31902968	2.152265988	2.274019106
AT4G38050	-0.51361078	0.993127712	-0.174452933	1.747922756	0.947662225	0.225912742	-0.314012088	0.71639834	0.761069383	1.387328211	0.967992325	1.081532784	2.979735877	1.230223725	1.436654857	1.58211848
AT4G38060	5.050499528	1.314319931	0.356645862	1.990652937	1.274909696	2.15095529	0.250545068	1.076914047	1.935393087	1.662435332	1.2925128	1.391396179	1.629648591	1.522338113	1.706787475	1.838589644
AT4G38070	-0.506178722	1.033239541	1.383077753	1.799915486	0.987008616	1.573762676	-0.300522156	0.751739207	0.667091759	1.433817941	1.007681826	1.123113983	1.396654546	1.27422343	1.483913782	1.631613943
AT4G38080	2.152089471	5.738027617	2.773252527	2.92834704	2.540060601	2.949172645	3.140217886	2.452706139	2.837363422	5.418372457	2.548262672	2.595644574	2.718764371	2.661764105	6.107790763	2.836798785
AT4G38090	-0.042040662	1.306292098	2.637965272	2.025581647	1.263837309	1.916028413	0.586210287	3.969614622	2.253118319	1.678544592	1.282808787	1.389128583	1.643680598	1.529298228	1.725646762	1.865229548
AT4G38100	5.432408388	5.714115966	4.35271201	3.54670607	3.198972259	3.735215833	3.262155932	3.306534557	4.031413131	3.37103916	3.205965407	5.793815622	3.355001126	5.313005083	8.238808711	3.4619089
AT4G38120	1.426952252	2.101987407	2.205532428	2.613838173	2.074786855	1.98054922	3.765119131	2.901465232	3.209520321	2.355254991	2.086897782	2.156076501	3.95480986	8.568826934	2.389121598	2.49177796
AT4G38130	7.26587583	9.055950252	6.101024129	5.410406498	7.82892242	6.256475237	6.476492397	7.02397121	6.243072549	8.27636142	6.913437369	7.506271841	6.013986132	8.088077158	8.249399965	5.368721864
AT4G38150	1.304807389	2.028778801	2.004405868	2.557670784	4.921211999	2.549493612	3.737361013	2.473624711	2.403116091	2.291861005	2.01300066	2.08523221	2.266220281	2.183520883	7.551598581	2.43250492
AT4G38160	6.313309367	8.871313111	4.503260805	4.090214387	6.106495642	4.905295816	6.099134963	6.243147632	4.487737954	3.947653042	5.362392587	3.850576784	4.447250591	4.374094531	4.181054897	4.02066974
AT4G38170	-0.141189221	1.190838278	0.148034077	1.899985083	1.148949633	1.122339754	4.574444325	0.93739407	1.388374914	1.557998384	1.167668411	1.272562897	1.523623254	1.410825562	1.604435354	1.742011848
AT4G38180	-0.474801556	1.058276152	-0.128022855	1.824380245	1.012135257	1.408748002	1.766079025	0.777417071	1.03901345	1.458332506	1.032767461	1.147992947	1.421197627	1.298889707	1.508396554	1.656048316
AT4G38200	2.501841049	6.513583862	4.4484303	3.276684896	4.122331401	3.666313853	2.890184956	3.995552274	3.814915866	3.079408709	3.137225916	7.854155322	4.500024598	3.003212895	3.104540575	3.182057879
AT4G38220	7.233716058	4.818854299	6.13678932	5.00181406	8.779170194	6.346432638	7.038124828	6.825119701	5.879390269	4.900091257	7.566430242	8.216057884	5.248354222	7.241888677	5.290803149	6.240228988
AT4G38225	5.757320599	9.230724246	5.587753985	4.561769261	8.675028677	5.299276575	5.542471932	6.305742519	5.1747544	4.430818674	6.390406994	6.417577825	5.463699434	4.383204132	6.502949144	4.497632852
AT4G38230	1.309171612	1.823226689	1.234427015	9.961641484	1.794999177	0.938396023	1.183146037	1.657898651	1.6113821	2.084989901	1.807570064	4.535473554	2.059432188	1.977056704	2.119845465	2.225288415
AT4G38240	2.138446987	1.585504092	3.143299646	2.274626439	1.545667204	3.010917589	1.612540509	3.196570341	3.156463736	1.939297702	3.346203148	1.66357716	1.905873291	1.796596483	1.984536296	2.1191168
AT4G38250	6.061535863	6.731718379	5.223804694	4.39694411	6.506757105	5.685534166	6.044218982	5.003941053	5.284687601	4.281750947	6.583121327	4.206238245	5.617003417	4.240634326	5.602078711	5.627892485
AT4G38260	1.895253172	2.466593511	3.852500908	2.929381441	3.998799604	3.315098045	4.356522824	5.809812832	3.23305186	2.693520969	4.097016315	5.504484188	2.671091427	2.599184819	2.724198663	2.817599025
AT4G38270	5.32918207	2.580404468	2.314947983	3.009683156	10.25594809	2.843930515	3.399041738	2.456174136	3.394734398	2.787845308	2.568400792	4.488434916	2.767059531	2.700822594	2.816367228	2.903834335
AT4G38280	4.164557061	1.414327509	1.418758959	2.102389841	1.374196166	1.866197457	0.327780236	1.172475747	1.987512303	1.768594899	4.025573505	1.492797364	1.735242189	1.626062423	1.813709334	1.947758153
AT4G38290	-0.47946605	1.046966104	-0.134409926	1.810315678	1.000998136	1.235731295	0.27670979	2.226990353	0.898643277	1.445561822	1.021552883	1.136349599	1.40856004	1.286693714	1.495447081	1.642575326
AT4G38300	-0.595423955	0.959251793	-0.241769524	1.726510947	0.912822121	0.842113099	-0.386900388	0.676271513	0.8040588	1.360796197	0.933586381	1.049461932	1.323601875	1.200982397	1.41091402	1.558544256
AT4G38320	0.250659776	1.499010362	2.715624164	2.194109674	1.458477365	3.047147961	3.380320513	3.604048058	2.952795721	1.856848481	1.476582694	1.578266465	1.823156383	1.712871514	1.902423584	2.03785407
AT4G38340	4.558328523	2.411753183	1.93042108	7.108808949	2.387273374	2.276336216	1.891964615	2.270163717	2.174363253	2.644177493	2.398160288	10.93167926	2.621078886	2.547206031	2.675811744	2.772408109
AT4G38350	6.088277565	7.494883813	4.756510272	4.424916463	6.57419993	4.833405504	5.033897075	4.647463744	5.248774213	8.05875413	4.193321872	4.21924358	5.249830009	6.788632015	6.904400419	4.364349162
AT4G38360	2.712476024	8.526236533	2.696406997	2.80831996	2.31119115	3.084528463	1.804996995	4.851633607	3.683028542	2.5672769	2.32211134	2.384744528	4.052870896	2.470982605	2.598604823	2.694027768
AT4G38370	2.989455661	1.725542995	3.324875288	2.357459179	1.689637197	2.543365954	4.462341446	1.511053676	2.180173679	2.047304705	1.705660964	1.796087096	2.016668332	4.534867002	2.088851382	2.213000202
AT4G38400	1.996225195	9.250867226	2.631890954	2.80828686	5.323458531	2.897357748	2.381404413	2.249225209	2.553756759	2.585566634	3.515882578	2.419852223	2.564627941	2.497801946	2.614275715	2.702169838
AT4G38420	1.25364271	1.970489149	1.374859809	2.499743465	8.917302796	2.38289849	1.989260755	1.804210156	2.49236357	2.233317175	1.954757326	4.334988483	2.97212076	2.124968369	2.26830898	2.374187633
AT4G38430	7.478574455	7.268480219	6.722576011	5.098888462	6.912409102	6.3193425	7.253815361	7.014890035	6.061565913	5.011216821	7.437384073	5.622010043	6.889260874	7.588556669	5.021666838	5.055227581
AT4G38440	4.218321739	1.836746853	1.965734127	2.439110669	1.803053864	2.470234903	4.41281329	1.636732787	2.60210216	4.794325462	3.040149011	1.903154429	2.112344134	2.017427878	2.181232005	2.300139293
AT4G38460	7.999768298	10.16914335	6.832599877	5.654520567	8.187111974	6.861008628	7.420079929	8.597654259	6.47098571	8.429609048	7.86588955	8.177912112	6.561662492	8.032009126	7.62292714	5.609731765
AT4G38470	1.114432273	1.957795723	2.885374779	2.525878117	5.473500071	2.702411238	3.775540093	2.843813547	3.271404955	2.243461073	4.400378963	2.019706984	2.215916835	2.126666397	2.280921398	2.39356323
AT4G38490	0.225114804	1.406933347	2.940296918	2.07662839	1.368090001	2.008445144	0.367949097	1.173283628	2.132455142	1.750936235	4.938114103	1.48296278	2.312330997	1.612307292	1.794873526	1.925580254
AT4G38495	-0.467785979	1.026073662	3.183931439	1.777868369	0.980887179	0.903041191	0.275240893	0.751210854	-1.255386146	1.418316764	1.001091171	1.113967529	1.381874119	1.261892422	1.467457644	1.612452147
AT4G38500	3.530923348	5.678941726	4.366388485	3.494146024	3.133421583	4.076812707	5.042651546	3.401894516	3.756986982	3.312465468	5.030668728	3.183207014	4.637091643	3.243302285	9.009368226	3.406564019
AT4G38510	6.141567457	7.988135478	6.030546323	4.977206033	7.822782886	6.134740949	6.63762738	6.608659924	6.068943862	7.840650531	6.892684024	4.825140067	5.527342986	7.147438727	5.031401966	4.930865217
AT4G38520	4.038486753	11.24035986	5.052719725	3.919837042	3.933799777	4.634283693	3.324543958	5.129455625	4.503274187	4.191860813	5.042848253	6.768420844	5.881173334	4.596972888	3.7719413	3.837956063
AT4G38530	-0.633484345	0.925665089	-0.278048854	1.692095788	0.879217349	0.425139585	-0.423841054	0.642465127	0.232485606	1.32705421	0.899990578	1.015889592	1.289898712	1.167370978	1.377111424	1.524506083
AT4G38550	2.893777607	2.020566896	3.077561231	2.56689364	5.859618282	2.284963272	3.98728372	4.159720032	2.845391234	2.294051735	2.004034247	2.079589513	2.267562141	2.181895123	2.330114718	2.438798252
AT4G38560	1.213089304	2.036629476	4.397768659	2.602522534	2.005500308	2.909706421	3.436553527	4.531078907	2.968704043	2.320855733	4.206212614	4.69033125	2.293416241	2.204550318	2.358183415	2.470490033
AT4G38570	1.078771046	1.790914594	1.199445703	2.317135942	8.798820855	1.510722389	1.14710887	1.987412721	1.514508991	4.316795555	1.775295565	1.846836212	2.026517833	1.94433978	2.086814796	2.192138167
AT4G38580	5.40959462	3.085674727	3.382208529	3.442668289	3.068490263	3.293265153	5.56356458	2.988127777	3.407593859	3.254794145	5.395187514	9.51958762	3.237536428	5.609485216	3.27857822	3.35222475
AT4G38600	7.270525332	9.439530664	6.469222131	5.114991673	8.701332366	5.820242636	6.650323513	6.777777775	6.264707087	6.809129593	5.704442599	7.086970834	5.451135285	6.331298439	6.086312695	6.580287895
AT4G38620	4.206074432	2.333591438	2.970901324	2.804656859	2.309166631	2.725571698	1.806858072	3.981149782	2.772515009	2.564214679	2.320032617	2.38237325	2.541388522	8.86901611	4.143523148	2.690609737
AT4G38630	7.423217798	9.730521103	5.985707803	5.241468616	6.518789066	5.862228958	6.444161269	7.12787647	5.841322669	4.9408831	6.26937823	7.831817734	6.414260187	8.018407596	7.236903167	4.997211411
AT4G38640	3.688862011	4.641636706	4.002098581	3.406578346	5.798884954	3.866855173	4.267054199	5.578413543	3.981525621	3.213044249	4.975004142	5.578976883	3.485112099	3.138327132	3.237694812	3.636008525
AT4G38650	-0.62928039	0.928463854	-0.274291987	1.694654799	0.882040035	0.852145966	-0.419913169	0.645425599	-0.109662816	1.329689874	0.902802438	1.01864484	1.292546116	1.170062025	1.379732387	1.527091363
AT4G38660	5.341843824	10.10006716	5.078032542	4.049082946	4.183296586	4.729543387	6.014141349	4.588878525	4.22644739	3.89688645	6.234914358	4.650254577	3.883238895	6.959064414	3.915792584	3.975021237
AT4G38670	0.844151588	1.713767266	2.11671551	2.294356578	1.68166115	1.821832531	1.995223461	2.971609264	1.802712595	2.005984828	1.695975862	7.914083023	1.977835269	1.886587904	2.044260674	2.159305085
AT4G38680	6.758653019	6.856277178	5.652239005	4.672399376	5.700359164	6.073378366	5.698942948	6.51180155	5.500500833	6.372453862	6.029337576	5.416589707	5.566034714	6.852957006	4.58317684	4.622158771
AT4G38690	3.493319854	7.275028656	2.162177089	2.702079845	3.180150755	3.321627546	4.252204419	3.246056372	2.642885814	2.445559353	2.178894248	2.247682601	2.420924365	2.341618181	2.479179207	2.581043989
AT4G38710	6.868447458	8.763089126	7.2791508	5.230889931	6.143511076	6.426191118	6.582035411	8.320236593	6.453470943	8.044946965	7.540579245	6.467324487	6.631060411	6.305866848	5.153444165	5.187030171
AT4G38730	0.595461237	4.792651496	0.779037797	2.154300289	5.56997155	2.058392099	0.701093019	1.351356514	2.104586269	1.858213517	1.534417844	1.61983872	1.829066576	1.734255535	1.897771522	2.016178935
AT4G38740	10.04810286	11.71166308	9.042857934	7.112849704	11.09877117	8.988094031	9.591671215	9.979109305	8.28694442	10.10506504	9.347392893	10.13109931	8.222083636	10.1590481	10.09848894	9.413754141
AT4G38760	4.836771125	2.424697868	3.226516378	2.908402206	5.250370203	2.864863139	5.331510148	3.402901106	3.354523742	3.902785204	2.410576424	2.475398041	4.335329425	2.564276572	2.695084252	2.792380642
AT4G38770	12.36666095	13.47159626	11.12514528	10.11525205	13.53915739	10.9775016	12.29283557	11.63320246	10.05728751	13.0515292	12.29564739	12.78671898	10.49670906	12.24638021	11.68080583	11.32355668
AT4G38780	-0.33539637	1.050462627	-0.029633495	1.77019721	1.007613689	-0.273641105	4.357573963	0.790594128	-0.307197537	1.424411638	1.026766445	1.133948844	1.389521795	1.274861959	1.471505105	1.610766429
AT4G38790	1.531581145	4.66228702	3.925916812	2.787661631	2.227502206	3.27202404	4.054914867	4.444306732	3.147182948	2.520920521	3.801277633	4.712799302	2.495149185	2.41197957	2.556044369	3.435576524
AT4G38800	5.425186649	9.482178872	6.294616393	4.859037983	8.442906573	6.267951886	5.636743821	6.709011323	5.689548811	4.736336503	6.414664378	5.861206639	4.886390838	8.204010228	7.939116804	5.140625838
AT4G38810	4.812122925	3.196711085	5.259213023	3.525965762	3.181105173	4.854317248	5.079591854	4.025390474	4.968407113	3.351692171	5.168538847	3.228367428	4.238829751	6.798060771	3.373653884	3.441857631
AT4G38840	4.909003724	7.090345723	4.466171951	3.686710213	6.877639706	4.247352375	4.89926652	3.467393767	3.6250628	3.526506739	3.378278878	6.129798121	4.095853858	3.466387392	3.546565474	4.406176627
AT4G38850	2.073538487	1.024445291	-0.164515438	1.790103742	0.978269052	0.381075147	-0.307294517	0.743269817	0.557636835	1.424521458	0.998917881	1.114211673	1.387407083	1.265133706	1.474550333	1.62204678
AT4G38860	3.908323458	1.950002532	2.511934607	2.526091597	1.918151652	3.52245043	4.267169898	1.761552531	1.848911351	2.240021264	1.932351698	2.012903175	4.18315594	5.066897513	2.278005155	2.392148722
AT4G38890	5.661468397	2.23328136	4.341942396	2.743655433	2.205982776	2.959460367	3.587454255	2.073390322	3.134196176	4.622959181	2.218139863	2.287506174	4.651955003	2.382084097	2.520306469	2.622466074
AT4G38900	3.325102433	10.09632272	3.128679725	3.117496837	2.695576889	3.532455093	2.921276369	2.601062368	3.510704843	2.9087072	4.910784164	2.755756414	4.95418876	2.827409094	2.935431542	3.017613415
AT4G38910	-0.353315226	1.143707303	2.451416861	1.902948541	1.098205464	0.873729659	2.058748476	0.867130141	1.185584917	1.53928566	1.118548788	1.232253815	1.502485563	1.381398096	1.58892496	1.73550401
AT4G38920	8.118037562	10.94304613	7.638601713	10.03992539	7.574845542	7.508659508	7.8403002	8.729827504	7.154911963	7.284479911	8.095837519	9.583008387	6.986573473	8.263846976	7.057371901	6.786306791
AT4G38930	6.380835936	8.77245003	3.209427675	3.448046817	5.384544032	3.578413365	2.768702417	5.752311365	3.817536036	3.262484951	4.182609308	3.129957109	3.741778813	3.1916328	3.285961815	3.358685273
AT4G38932	3.181124797	2.399723441	3.479742965	2.854471271	2.376443846	3.204523254	2.401748285	4.069984882	3.059986708	2.621114217	2.386796	10.0011038	2.599085363	2.52867141	2.651292107	2.743500598
AT4G38940	1.942486469	1.229301334	0.118224905	1.969769476	1.185252904	1.45837568	1.108412373	3.582046903	1.257257983	1.613827483	1.204941678	1.315128883	1.577937847	1.460015139	1.662276398	1.805592382
AT4G38950	4.872372506	6.581089211	4.12632502	3.268139705	2.856031749	3.487710664	2.598164048	2.988966464	4.029168824	3.06353929	2.864642063	10.38736867	3.044538026	2.984202303	3.089662793	3.170121152
AT4G38960	2.95767219	2.038066686	3.80292559	2.591057688	2.007807739	3.442158753	1.323060631	3.046865006	3.271545106	5.296908822	4.943753613	2.097927063	2.288363599	2.201611047	2.351671709	2.461598911
AT4G38970	12.39727272	14.15947875	11.54677493	11.25881912	13.46915398	11.29172579	12.3269752	12.27221217	10.74418817	12.58627035	12.32173741	13.56989875	11.24460681	12.91158641	11.95764751	10.82125295
AT4G38980	2.271733338	1.118542123	-0.048840574	1.879239706	1.072894144	1.287940275	-0.187986472	0.840974195	2.13962173	1.515112736	1.093303621	1.207354109	1.478241471	1.356889088	1.56484109	1.711636103
AT4G39010	-0.560059356	0.97929606	-0.210511023	1.742730208	0.933183909	1.168842169	-0.353948837	0.698399599	0.28945928	1.378498025	0.953804983	1.068916724	2.118581493	1.21952913	1.428375111	1.575364754
AT4G39030	1.25230355	2.013555168	2.123329244	2.551510364	5.70003952	2.553512726	1.327843043	4.773403215	4.237584422	2.28242895	1.997334379	3.739539142	3.261990432	2.172046705	2.31795207	2.425090952
AT4G39040	6.959695978	8.517470817	5.249902493	4.495773086	6.574193627	4.906974264	5.586449802	5.25401658	4.649248075	4.406833726	4.919526567	5.742793305	4.39940176	4.37671794	7.93341547	4.451117125
AT4G39050	1.479629464	2.196469725	4.230861451	2.724453537	5.287367584	3.691833254	4.728041532	4.250607524	3.457946341	2.459388604	2.180689471	2.252923905	2.433786228	3.477556758	2.494284597	2.599718485
AT4G39080	7.529345564	8.090269766	6.969998142	5.799066837	7.112756033	6.92097894	7.456993396	7.583533972	6.969490159	8.966702655	7.676969165	8.410358254	6.491390342	8.864340415	7.869584953	7.497655688
AT4G39090	7.43856195	9.707178422	7.336743796	5.843457024	7.14655675	7.02599205	7.929497416	8.549557589	6.83508229	8.179162988	7.887953909	9.236473402	6.987784515	7.858713625	7.732746868	7.038920798
AT4G39100	2.045353144	1.599093423	1.578832188	2.261602599	1.560935957	2.733129785	0.958278345	2.859867836	2.639334957	1.938357795	3.574872234	1.673872304	1.90624223	4.54191746	1.981853554	2.111454454
AT4G39120	5.702215772	2.07987387	1.501971703	2.59789927	2.052196558	2.717450633	1.451407814	3.939862024	2.792440064	2.336797289	2.064521989	2.134858867	2.311684896	7.37427919	2.37105704	2.474784292
AT4G39140	1.492999956	2.170496592	3.989975007	2.679317258	2.143359211	2.959327436	2.749666429	4.647068043	2.767759174	2.422678238	3.791734167	2.224427905	2.398011106	6.836925865	2.456335772	2.558272805
AT4G39150	4.142361516	4.129194901	3.860235738	2.811950815	2.303565768	3.394961339	3.528478344	3.199220777	3.303284824	2.567095951	2.314888503	2.379673214	2.543685149	2.468463157	2.599077237	6.300806923
AT4G39160	0.036093035	1.333542212	0.314248969	2.037324389	1.292212911	1.613708433	4.127456397	3.431563704	1.62366081	1.696974782	1.310678246	1.414256143	2.29428864	1.551046936	1.743086807	1.879890141
AT4G39170	3.678867619	9.205283693	2.252669749	3.070767748	2.631348261	3.463512506	4.244520516	3.279601086	3.561657107	2.85426863	4.555652953	2.694510824	3.170820948	3.693842016	2.882076785	2.96740884
AT4G39190	-0.627608849	0.929291541	-0.272490247	1.695042725	0.882901094	1.111571853	-0.418082516	0.646468147	-0.340393633	1.330260714	0.903648481	1.019409833	1.293138313	1.170728181	1.380275248	1.527557164
AT4G39200	8.483590788	10.78357089	7.517947695	5.885986013	7.435868233	7.569560522	8.058114075	8.803232657	7.170774772	5.796516335	8.632942122	9.064564193	7.377451919	9.132227206	8.151757455	8.456510013
AT4G39210	1.825029557	4.883524571	3.058526684	2.840076018	2.355229115	2.480244714	3.481850723	2.241567125	3.326550591	2.604003853	2.365786436	2.426432821	3.803883324	9.225738986	2.634591745	2.727940259
AT4G39220	5.306687434	8.299541219	4.56599212	4.360448611	8.049610724	4.565588014	5.067321711	4.275644575	4.781680854	6.734376507	4.109172093	4.137646442	4.215565742	6.497395812	6.986864331	6.384381289
AT4G39230	3.586135061	1.562930326	2.889855274	2.251682803	1.523106094	1.977526398	3.54305398	1.324205669	2.494694019	1.916578863	3.163593679	1.640977011	1.883171494	1.773944889	1.961793011	2.096290545
AT4G39235	-0.455751784	1.06803966	2.085088996	1.83174317	1.022087224	0.826198528	-0.253049506	0.788405984	1.713319003	1.466670681	1.042634538	1.157404323	1.429652396	1.307751231	1.516582643	1.663820178
AT4G39240	0.996203613	1.888357238	3.813627591	2.472879556	1.855840948	3.063969166	3.978415378	5.351671121	2.853713453	2.183310371	3.500686779	1.952487432	2.154969488	2.063000991	2.221823748	2.337432292
AT4G39260	8.466324055	8.939548897	6.853902412	9.701601374	9.313988635	6.15531729	6.675959993	6.045090033	6.16064661	5.125438516	6.718695841	9.323446808	5.486555402	7.734950767	5.139177008	5.182929645
AT4G39270	2.526690678	1.461562166	1.449206418	2.175493854	1.41968222	3.531020813	3.050442239	2.414118336	2.497305529	1.830058864	1.438392767	1.543368661	1.795454737	1.68205468	1.876838894	2.015660682
AT4G39280	6.366711931	6.637722321	5.08539605	4.278430019	5.852141768	4.570345882	5.288455796	5.445060876	4.785940903	4.153740779	5.304184034	5.869069583	4.142753978	5.402815752	7.426584307	4.217278918
AT4G39300	1.087822445	1.84581017	2.638585388	2.391109474	9.327857097	2.001641123	1.873839432	2.321535513	1.846799671	2.117550381	1.82947259	1.904224062	2.091114847	2.005785217	2.153576717	2.262398363
AT4G39320	4.546382451	1.350562365	1.570133076	2.031848354	1.310840531	0.244724766	3.927428619	1.111223542	0.410702578	1.701303682	1.328583233	1.428238613	1.66827788	1.56017413	1.745976977	1.878719998
AT4G39330	7.47056589	8.861805407	6.090092983	5.009346915	7.409941005	6.208385514	7.084694692	6.578006277	6.187017035	5.269271295	6.72612593	6.574960064	6.606791298	4.996625965	6.184718672	4.960040242
AT4G39350	7.591176641	8.377499882	6.646636348	5.334754206	7.146554445	6.198490036	7.343021995	6.529381117	6.377514948	6.904214201	6.378162415	6.985167437	6.225011027	5.236803516	8.394893196	6.319717031
AT4G39361	0.687042598	7.597388682	0.811898345	1.932199103	1.381040442	0.431102216	0.757944361	1.244045639	0.59579697	1.669143772	1.393565824	1.464943724	1.64379592	1.562062394	1.703708314	1.808259447
AT4G39370	-0.1316905	1.189194049	0.154389996	1.894839693	1.14755229	0.703020869	0.035878299	0.937323852	1.861043496	1.554391685	4.456748181	1.270451211	2.623752917	1.407963943	1.600604361	1.7375453
AT4G39380	-0.460699035	1.038011468	3.081003541	1.793013374	0.992618232	0.295681723	-0.263038106	0.761863535	0.340707641	1.431978457	1.012914888	1.126302474	1.395380686	1.274881264	1.481327011	1.626924728
AT4G39390	-0.213526119	1.179231461	0.092810557	1.906883627	1.136014416	1.318991626	0.80357257	4.084339343	1.789023988	1.55685995	1.155330418	1.263465289	1.521589454	1.405734563	1.604480191	1.745389706
AT4G39400	7.463316353	9.614532437	6.531204141	5.641395259	8.551494788	6.603267382	7.84380854	7.171614626	6.187232184	8.714313081	7.432391891	7.266095282	6.398185956	7.387699906	5.431432366	6.34784911
AT4G39410	-0.449002	0.991626972	-0.127129649	1.725189649	0.947684046	0.054670145	3.924652801	0.724621988	-1.689821033	1.373808239	0.967329744	1.0771538	1.338247662	1.22124428	1.421775951	1.563415012
AT4G39420	6.127370466	8.357528174	5.696459006	4.027515503	5.385485132	4.574639781	5.05559202	5.85783741	4.809284393	3.884416874	5.766542731	3.78680629	4.621514271	4.181314907	3.90213027	3.957742483
AT4G39460	6.892183265	6.891298813	5.575754589	4.607741626	6.90577585	5.158358967	5.206077978	5.9173241	5.020274136	7.521621175	4.411834182	6.734603446	4.492408666	6.312767858	4.514366936	5.774567321
AT4G39470	1.413289969	7.913126502	2.414950043	2.609871745	2.067371376	2.184640393	3.55897901	1.93453942	2.214802226	2.349747002	2.079571245	6.002949983	2.324778404	2.244411873	2.383825513	2.487104677
AT4G39510	2.61571967	9.513696748	4.054880598	3.123580309	2.691417191	3.682421104	2.296421763	3.829380833	2.88058985	2.90989386	2.700523369	2.753136654	3.992800026	6.562363157	2.937265598	3.021401696
AT4G39520	6.178691023	7.283830299	4.979870764	4.178769034	5.978399621	5.035622526	5.42176929	5.804160111	4.927400684	4.046902557	5.689768695	3.95804039	4.035218523	3.998798947	4.063129515	7.308515575
AT4G39540	4.564052246	2.984241972	4.599693506	3.349264383	5.907413699	3.533871087	4.897075632	2.883281638	4.00887439	3.157925276	2.974377396	8.011196437	3.140270683	4.338275905	3.182233024	3.257338636
AT4G39560	-0.424126867	1.092330344	1.620828756	1.855044202	1.046493168	1.525763456	-0.222881443	0.813493131	2.167806863	1.490222323	1.066988184	1.181488504	1.453252685	1.331540931	1.540075316	1.687183883
AT4G39570	-0.545589257	0.998878993	-0.194868474	1.765110015	0.95260884	1.715021177	-0.338782968	0.717031913	1.083655069	1.399493149	0.973300464	1.088809369	1.362350137	1.239951172	1.449553518	1.5970943
AT4G39620	1.010068807	1.796895723	1.147896866	2.352259633	1.766708495	1.960242801	4.204578625	1.619124873	1.806342181	2.074360819	1.78015971	1.856679854	2.047436352	1.960434123	8.953669187	2.22166181
AT4G39640	5.623425922	6.296648143	4.678190087	3.977889101	6.297741999	4.801439832	3.900293924	4.785002649	4.957995952	3.83609135	5.773383179	7.594768126	4.340482279	3.784064976	3.853606958	3.908675579
AT4G39660	6.143755252	3.276121162	4.230284013	3.588051639	6.963273794	4.403726325	3.266079009	5.641042158	4.312231676	3.422427913	4.516987638	5.772735821	3.407363799	3.592090591	3.443233805	3.507969437
AT4G39670	1.211547327	1.97566591	3.502076787	2.519003414	1.946187609	2.608649327	1.989234591	3.776589129	2.756233215	2.246921058	1.959321978	7.470955244	2.993730543	2.135484638	2.282805627	2.39109909
AT4G39680	7.393640728	6.418654014	7.061038706	5.489247386	9.903180012	6.175505124	7.320574963	6.948782276	6.419920556	7.713734187	6.689274254	8.494092534	6.187786815	9.071556371	8.873922898	5.449085418
AT4G39690	4.980843264	6.866546864	5.006796708	4.132921303	6.787660247	4.352014133	5.351281625	3.803085407	4.33612029	3.991086259	5.23552485	7.760734443	4.180011053	3.938772783	7.704093935	4.063799781
AT4G39710	6.332025441	8.657361744	5.353926358	4.554400945	8.67027335	4.986290186	6.088886549	4.260540221	4.816528311	6.293955187	4.836370036	6.355217795	5.238359016	5.518884477	7.045544416	4.491442545
AT4G39720	-0.526912695	1.008673278	1.115940217	1.772688359	0.962581344	0.299400171	-0.321696042	0.727989709	0.711560464	1.407954015	0.983192651	1.098271587	2.138454361	1.248897907	1.457874376	1.605037581
AT4G39730	6.960273502	8.667337374	6.712844046	5.29382599	9.717372806	6.489846191	6.865968021	7.525543733	6.319423402	6.185893567	7.081011104	8.144068905	5.953801754	6.762591093	7.083049352	5.396235263
AT4G39740	-0.218313253	1.181936276	4.024780412	1.912246449	1.138534512	1.592881456	-0.037475228	0.918819153	1.696341795	1.561044773	1.157933487	1.266520705	1.525645695	1.409354887	1.60883564	1.750230558
AT4G39770	5.064393087	1.410753926	0.522230085	2.059532696	1.373391944	1.195224743	4.189155167	1.186556932	0.518609216	1.743008909	1.390073368	1.483980343	1.711555432	1.608833786	1.785607211	1.912524461
AT4G39780	0.478578893	1.493305646	0.677151719	2.114117541	1.458069785	2.50840182	0.593179381	1.745344802	1.422959311	1.809273636	3.412414535	6.180668492	1.77917371	1.681135986	1.850097098	1.972109964
AT4G39795	4.873102883	1.146793986	0.168983465	1.826699219	1.106937755	0.149190244	0.059164925	0.906266486	-1.550521589	1.497683149	3.204250729	1.224662729	1.464721619	1.356715469	1.542243941	1.674479434
AT4G39800	9.457953735	10.9218005	8.07150329	6.283745665	10.63084816	8.236014731	9.288584263	8.253218945	8.041023835	7.321396519	9.019929814	9.32158174	7.849274687	8.760559769	9.217240525	7.420930727
AT4G39820	5.8005247	2.744298765	3.6537074	3.152978894	2.723751331	3.763987718	2.648092326	4.321576469	3.474103877	2.941734013	4.912505161	5.771817188	3.246406961	2.858881602	2.968893632	5.279306348
AT4G39830	2.172886811	9.835604051	3.34170229	2.82900636	2.345176137	2.818989259	3.133831987	4.171270418	3.483504545	2.593215485	2.355691557	2.416116794	2.570921311	2.499612277	2.623746055	2.716959304
AT4G39840	2.016494047	2.764469472	0.910630008	2.314662265	1.668260455	2.203300965	4.657785879	1.496916811	1.638626583	4.965368498	1.683669281	1.77072911	1.983797338	3.412070003	2.053719767	2.174186608
AT4G39850	3.749767114	7.242010743	5.344612657	3.81479537	6.086264943	4.42351145	3.843357805	4.580804657	4.752963419	3.662306292	4.733178348	6.632182111	4.876810316	3.605534403	3.681307021	3.74072173
AT4G39860	1.372746638	2.111466568	1.921223996	2.642170546	2.082749504	3.172263722	3.813414548	5.059096588	3.234364821	2.376136967	5.032283374	5.068247011	2.35040564	2.267323483	2.41119733	2.517055644
AT4G39870	-0.040738694	1.334161481	2.496405917	2.062886602	1.291081279	2.173706812	3.407489563	1.073392068	1.845067193	1.71154373	2.636970034	1.41819277	1.676223879	1.5603122	1.759254507	1.900594419
AT4G39880	4.574525885	5.194003812	4.195694177	2.680123613	2.097902496	3.379527684	3.548150757	2.309600484	2.949887886	2.404329709	3.016250898	2.187605117	2.377554101	3.023828464	2.44078302	2.550644551
AT4G39890	4.430183284	1.837779295	1.175745489	2.392373522	6.171689933	1.612019012	1.113940102	1.658275612	2.241806608	2.115902827	1.820927356	1.897902702	2.089012095	2.001981116	5.154064975	2.262682942
AT4G39900	6.148468112	6.322007466	3.092997238	3.677684143	3.342643955	3.78521038	4.2617103	4.516074554	3.950726778	3.50762187	3.349312582	4.59133894	3.492171464	6.059714597	8.984549247	3.595411392
AT4G39910	3.3384244	9.143912939	3.603818156	3.326228975	2.935784121	3.727165382	5.049782803	4.79898558	3.72565794	3.131231703	4.396419364	2.990524004	4.777157763	3.056178581	3.156021015	3.232581343
AT4G39920	0.226233564	6.62723696	0.445571962	1.958417691	1.278926061	1.526866873	0.353336691	1.09488913	1.361047861	1.644346048	1.295381651	1.388085556	1.613188851	1.511509165	1.686559368	1.812435019
AT4G39940	7.491457151	4.637862226	6.014196703	4.713446142	6.088468835	5.792735111	6.823437989	5.832856382	6.137607814	4.612661128	5.860589195	6.984802605	5.068949451	4.577294685	6.303502735	7.129509912
AT4G39950	4.16646131	4.026039527	5.241900172	3.988455587	8.460898497	4.996176332	5.494502693	6.491874594	5.237763863	3.841691994	5.7330409	3.741184212	4.041210199	3.787467533	6.130412361	3.91697289
AT4G39955	2.793164588	1.370882163	0.347042797	2.077944252	1.329367157	1.155827171	0.984882601	4.036738331	1.797238568	1.735971612	3.074490418	1.451959872	1.701699825	1.589371875	1.782298452	1.919747699
AT4G39960	5.754389766	8.350122152	5.596882118	4.548995921	7.386560118	5.179558141	5.651723181	5.399803259	5.203298836	8.170507369	4.963672558	6.128803344	5.772771199	4.383866938	4.442467083	5.298522386
AT4G39970	7.112481917	9.20615542	6.142423406	5.096836093	8.590029912	5.736763232	6.473702441	5.892775654	5.830493291	8.582124102	6.314122725	7.969410796	6.632332231	6.960601146	5.004441086	5.044794104
AT4G39980	8.26465628	8.894443043	6.437272536	8.941503162	8.86924089	6.535643432	8.094163509	7.690821958	6.430647937	6.509438564	7.549621001	9.231682981	6.638565508	8.91300788	6.70345417	5.695230916
AT4G39990	4.98749553	8.651249072	3.671668984	3.593497594	3.251229801	4.169364172	4.89748831	5.022178031	3.929641354	3.420254802	4.493980416	5.397192191	4.691355631	3.354733989	3.442047824	3.509795563
AT4G40020	-0.56527009	0.963064096	-0.218602655	1.722084721	0.917233527	0.11438394	-0.360895497	0.683917363	0.377712705	1.359907195	0.93772842	1.052143322	2.609863556	1.201861952	1.409498228	1.55565409
AT4G40030	8.425285235	8.56808148	7.611438759	5.903745373	7.475147141	7.320301645	8.021130923	7.596696523	6.987245672	8.604424532	7.26462965	10.03977368	7.227282195	8.00023909	8.70506734	6.36757156
AT4G40040	6.87956771	7.873430553	6.557720702	5.41864494	8.806030753	6.818246946	6.433785892	7.318660952	6.30577343	5.340045434	7.16845915	7.440592977	7.037802571	7.636258559	6.983535631	6.636415185
AT4G40042	-0.378998703	1.071649948	-0.055342009	1.812411526	1.027331509	1.189723515	-0.188627845	3.716273179	0.521375531	1.457339797	1.047144444	1.157922988	1.421432612	1.303319575	1.505782298	1.648874652
AT4G40045	2.57852273	4.06017594	2.713860753	2.723870265	5.714292994	2.855595623	4.237716508	2.299670297	2.483677625	2.538516246	2.374612322	2.413892314	2.52208428	2.470934577	2.561347474	2.633295371
AT4G40050	3.287963792	2.430789871	4.333070498	2.90116789	2.406208956	3.310108338	4.73470935	4.201825705	3.835453768	2.661893017	2.41714708	2.479819624	2.639094069	3.862735873	2.693062294	6.08324953
AT4G40060	5.526697449	7.955076804	4.779781258	4.288611236	7.36759822	5.138582571	4.853716292	5.341771433	4.776609375	4.160186847	5.556689285	5.564384734	5.074141404	6.819338698	4.175954834	4.225704621
AT5G01010	5.885672618	7.902437714	5.498405752	4.860259899	5.314468649	5.449129846	6.25348661	6.015394234	5.359670366	5.57554021	5.601717365	6.593473766	4.358535369	4.328337251	5.755414143	4.42525347
AT5G01015	2.949835844	1.418213137	0.500623711	2.079953877	1.379942701	1.856309643	0.401011314	4.438240343	-0.005485353	1.757710729	4.36455153	1.493161117	1.725630609	1.620780842	1.801139823	1.930415977
AT5G01020	6.909152846	8.118030651	5.598280023	5.049938035	8.31768956	5.961953311	6.380363085	7.064369461	5.618236623	4.967189863	6.663488888	5.749213075	5.944271465	7.99817228	5.099264104	6.518256223
AT5G01030	2.228430314	9.507108049	3.517735591	3.109847515	2.670206294	3.668369572	2.265931207	2.571250467	3.441667485	2.892686107	2.67949118	7.283213039	3.668784363	3.879337214	2.920523492	3.006050701
AT5G01040	1.213429036	8.123763801	2.907520809	2.492289208	5.147218524	2.060113647	1.973012022	1.784793717	2.020863959	2.222501069	1.938897804	2.012427447	2.196451931	2.112400254	2.258007633	2.365303844
AT5G01075	3.473707459	2.515360408	2.964861577	2.938508148	2.494052274	2.83072178	4.156573513	3.595688936	2.953363109	9.795104658	2.503522761	2.558130236	3.516823715	2.634081625	2.747966709	2.83417368
AT5G01080	0.59158013	1.444949327	0.745467453	2.020423126	1.413141711	0.115989599	0.679375016	1.256730973	0.078183481	1.734624599	1.427322464	9.827846177	1.706715804	1.616247755	1.772571576	1.886609011
AT5G01090	3.273565932	10.01105153	2.608055799	2.970493966	2.513925278	3.555696006	4.829555216	2.409415015	2.976631515	2.74631318	2.523690901	2.579966802	2.725266903	4.228198033	2.775180221	2.863621599
AT5G01100	-0.426045535	1.072556633	-0.089190076	1.828583291	1.027156238	1.874144112	-0.227724873	0.796450647	2.914640902	1.466835018	1.047455392	1.160878046	1.430188699	1.309558536	1.516255707	1.66211212
AT5G01160	5.463824291	6.090240174	4.007595831	3.841092771	7.029922294	4.117333093	4.87184371	5.679026952	4.052091532	3.690419553	5.062222319	3.928554159	3.676874892	3.634423804	3.709173567	6.488184936
AT5G01170	0.848844214	1.766656121	3.631236544	2.359452282	1.733496679	2.525170081	0.946823014	1.569589637	1.924886356	2.066504451	1.748286732	5.004370352	4.603812627	4.05018613	2.105542642	2.222583612
AT5G01180	-0.43927679	1.024871878	-0.111265091	1.767414481	0.980343785	0.94856772	-0.24622851	0.754208378	-0.136893839	1.411898584	3.620306501	1.111519915	1.375903998	1.257449571	1.460446816	1.60376897
AT5G01190	0.92563751	0.971848183	-0.22924977	1.739859533	0.925392716	0.307973787	-0.374307632	0.688741092	0.197463359	1.373704522	0.946168263	1.062114283	1.33647423	1.213746751	1.423873253	1.571670351
AT5G01220	5.58938387	10.54286777	5.920021164	4.269806365	6.950223031	5.217135046	5.405614193	4.277348782	5.26178311	4.124746501	3.994338942	6.932987402	4.478876863	4.071371316	5.524722763	5.023098824
AT5G01230	1.849855406	2.404490704	1.934785722	2.872509631	7.542584355	2.043646102	1.897395873	2.266018084	2.30730053	2.632308941	5.256207378	2.452443024	2.609639974	9.64768278	2.663364825	2.758266884
AT5G01240	6.884894188	8.014488744	5.465403436	5.649538962	7.096799122	5.059932975	6.346331211	5.882123878	4.769709167	6.156829382	5.900379217	6.25430242	4.435038979	4.404363065	4.458720204	4.502466044
AT5G01260	1.365981807	5.188513851	4.832063139	2.642950839	2.960298014	3.163572119	1.436616275	3.849744607	3.380253778	2.37430065	2.090475543	4.711613167	2.348291218	2.264282607	2.409732935	2.51666421
AT5G01270	1.257682045	8.683504122	1.380260473	2.510601823	1.951464049	2.895675032	2.110714614	4.027360946	3.237325659	2.243660096	1.964151873	2.036493313	2.217935487	2.134997972	2.278739413	2.384845079
AT5G01290	5.173481658	5.761037691	3.822296477	3.418294242	8.29516401	3.235314273	5.090490298	4.278443432	3.748766991	3.232151751	4.309361435	3.098877383	3.215040799	3.160938687	3.255730127	3.328714715
AT5G01310	-0.540064637	0.995332201	-0.191834446	1.75849493	0.949273361	1.175718792	-0.334766388	0.714821848	0.732035133	1.394243491	0.969870101	1.084860736	1.357249069	1.235352993	2.2290767	1.591084987
AT5G01340	2.120957968	2.603502059	2.98246791	3.02928572	5.424001254	3.073090062	4.15014757	3.24398138	2.850246095	2.809395477	4.076235946	2.646576138	3.390177008	8.998585712	2.837683689	2.924403193
AT5G01350	3.721662441	6.630358073	4.244114526	3.401819191	3.047471167	4.301374339	4.305126194	4.38131768	3.820719882	3.223773136	4.556738121	6.342003941	3.478119507	3.155773449	3.246304134	3.31609067
AT5G01360	-0.662211506	0.894021582	-0.306739789	1.657203722	0.847732374	-1.384897542	-0.452430624	0.61173218	1.129182568	1.293871534	0.868435166	0.983927183	1.256872261	1.134838909	1.34371343	1.490440154
AT5G01370	-0.578501871	0.973395815	-0.225371776	1.740398915	0.927015658	1.342954819	-0.370214858	0.690772963	0.718839801	1.374668673	0.947757325	1.063520235	1.337487303	1.214928533	1.424773146	1.572392082
AT5G01390	0.172873933	1.411274018	3.034381651	2.099141772	1.371153196	1.843534473	0.325036464	2.577087491	1.373384132	1.765445326	1.389074449	4.321945249	3.061462995	1.622952332	1.810546979	1.944556896
AT5G01400	2.669878587	3.034645814	4.774147537	3.39220764	3.017346915	3.716738654	4.475599198	2.936321021	4.02943952	3.204433841	5.34803653	5.037677552	4.273061821	7.934421495	3.228250831	4.69845885
AT5G01410	9.154510883	11.42583355	8.068649534	5.967582056	9.389925157	7.947597736	8.54137483	8.179538914	7.322650642	7.800792989	8.427302278	9.685010008	6.64400741	9.527248108	7.803075953	6.754020329
AT5G01430	0.28145871	1.478398788	3.81762724	2.155130993	1.439131505	2.654910984	4.450066555	1.242149884	2.487636976	1.826058166	1.456668395	1.555250208	1.793253896	1.685973069	1.870453709	2.002517959
AT5G01450	3.313537408	1.193640591	0.952152419	1.941489848	1.149019882	1.31134424	-0.067135189	0.922792415	2.069668338	1.582517797	1.168966364	1.280539001	1.546270106	1.427102031	1.63143467	1.776032097
AT5G01460	5.985760273	6.88009357	3.822485239	3.673947533	6.167712889	3.976196817	4.276632496	3.706590093	4.210146904	3.512180485	4.920810213	5.492761314	3.497518483	3.451419054	3.532446087	4.527769142
AT5G01470	1.124753923	7.455180669	1.225503406	2.216051512	1.713950178	1.823903423	1.18160633	2.944002943	1.667154605	1.973765759	1.725105527	1.788935416	1.950656364	1.876451947	2.005348785	2.101359138
AT5G01500	0.863995456	1.610802495	2.452632841	2.216447116	4.806296904	2.477510201	2.537496887	1.422363272	3.062851816	1.913090603	1.592806586	1.675402941	1.883592662	1.788382794	1.953267799	2.074306779
AT5G01510	-0.591447114	0.960018524	-0.238259632	1.72604678	0.913678484	0.099517027	-0.383114986	0.677611395	1.574132182	1.360859741	0.934402446	1.050059447	1.323725125	1.201310341	1.410898868	1.558309038
AT5G01520	0.024716692	1.346822697	3.928228822	2.059553321	1.304880218	2.321674821	0.19080449	2.571291909	2.635745293	1.715201277	1.323620892	1.42870259	2.316288282	1.567378873	1.761888448	1.900335696
AT5G01530	13.41313569	15.03127602	12.21315312	12.6659647	14.55166856	11.96395504	13.36542511	13.17143536	11.06216903	13.92916272	13.10811155	14.39051852	11.80224353	14.18100894	13.46313263	12.44638803
AT5G01550	1.941774146	2.382169202	3.100847737	2.767938919	5.925232128	2.691018831	1.978146941	2.269670777	2.104109917	2.569234481	4.334524902	2.421371693	2.550540973	2.490892805	6.096029216	2.673318001
AT5G01560	4.710040657	2.055642679	4.357851633	2.591070013	2.027205047	3.083096146	3.769591568	1.890163726	2.671398591	2.321210045	2.039861991	2.112287352	2.295200452	2.211436685	5.401228578	2.464014743
AT5G01590	7.332185764	9.74064713	6.219216972	5.163222605	7.508628142	6.091196656	7.341346562	7.05400908	5.972068807	5.054837297	6.840841687	8.329876028	5.303895865	7.362503922	8.431194681	5.109712854
AT5G01600	5.598305249	3.590567968	5.628271624	3.863751669	4.521709842	4.730571138	3.921682189	5.86472687	5.148110079	5.016808093	4.601625541	6.078626597	4.488622115	5.480499205	3.733968708	3.791453006
AT5G01610	-0.5007062	1.033361799	2.073492842	1.798348002	0.987250945	0.490269412	-0.295960054	0.752626351	1.058387994	1.43298756	1.007870198	1.123008912	1.395906046	1.273753996	1.482975093	1.630369693
AT5G01620	4.499709785	1.648653139	1.433414761	2.263278311	1.613885741	2.034846227	0.766531456	1.441246539	1.775360431	1.961016452	3.614377363	5.104310641	1.931216837	1.834217732	2.001446139	2.122372168
AT5G01630	-0.612933421	0.942380399	-0.258849696	1.708744372	0.895976543	-0.005428654	-0.404132111	0.659513116	1.158729968	1.343573191	0.91672962	1.032531902	1.306421607	1.183927859	1.393629939	1.541056167
AT5G01640	3.135996785	2.330431411	1.840480727	2.799508629	2.305999416	2.629040932	1.800196735	4.991272551	2.230364907	5.680817486	3.259660618	2.379191331	3.765467048	6.843536615	2.591645215	2.686281063
AT5G01650	5.100243556	7.030554684	4.853603058	3.99314713	6.848991455	4.728941416	5.126594181	3.769244022	4.329103603	3.889683475	5.894611857	4.428987526	4.414918985	3.99598317	3.901939685	3.941450135
AT5G01670	4.207000011	5.520965206	4.402594804	2.723241663	2.269701454	2.133982731	1.815699584	2.162859734	2.646633779	2.502927046	2.279617372	2.336550131	2.482023756	5.582144263	2.531533083	2.618726318
AT5G01720	4.022730328	1.996344151	3.358983101	2.534258554	1.967169883	1.887007701	2.12398119	1.824690239	2.555837428	4.536885241	1.980168563	2.054148705	2.238784898	2.154541051	2.300393895	6.670777421
AT5G01750	7.750039656	9.265881342	7.399470392	5.768086347	8.843593483	6.77778593	7.122054675	8.828375709	6.548974672	8.915106659	8.410659988	8.75287133	7.007162929	7.98726765	5.804348338	6.66930063
AT5G01770	0.590895848	1.629177888	0.793713161	2.260336665	1.593245604	1.372458414	4.329101629	4.148775141	2.326588678	1.950819714	1.609282328	1.699748432	3.700391151	1.820497536	1.992309256	4.123294011
AT5G01780	-0.237384318	1.157507912	0.069861079	1.884804861	1.114283362	1.113477754	-0.056974808	1.913970294	1.967395587	1.535067244	1.133603109	1.241747301	3.984070862	1.383998694	1.582661395	1.723470318
AT5G01790	5.138091025	3.083476573	4.295801917	3.426859018	6.6409301	4.471674496	4.270112985	4.460521822	3.541820214	3.246127421	4.294013869	3.116895906	3.2295258	6.322791378	3.269007908	3.339857765
AT5G01800	7.17528471	10.00176192	6.641948582	5.178363127	9.135567833	6.042216445	6.591344266	7.481691902	6.053311838	5.063793779	5.741631145	6.304631748	6.882681775	8.916089385	6.181465853	7.307244681
AT5G01810	3.421469398	1.818473443	1.082146143	2.406432383	1.785677602	3.111816279	5.422783718	1.623731703	2.999755481	2.115506069	4.408536845	1.883123774	2.086998263	1.99444213	2.154235997	2.270426266
AT5G01820	5.571614443	8.689559215	6.368936088	4.911057948	7.948625358	6.00731831	5.930421676	6.667009948	5.645616413	4.809292184	6.825676051	6.866849794	5.674807952	4.773477016	6.602594001	6.613799228
AT5G01830	5.139475388	1.521981369	0.661975687	2.160744523	1.485422282	1.793689686	4.193750632	1.303038487	1.96686016	1.848237558	1.501741795	1.593713239	1.817269414	1.716248834	1.890204372	2.015411049
AT5G01840	2.260066457	2.712219283	2.32555268	3.124243045	10.33934055	3.086986959	2.296514747	4.483690168	3.129731465	2.910354936	2.700821182	2.753472152	3.994464049	5.066864209	2.93775058	5.46741492
AT5G01850	5.204335625	2.940498369	4.264155961	3.327127407	5.888761718	3.711281093	3.776253456	3.615962201	4.497252259	3.125951345	5.01351938	2.979007467	3.107235159	5.174219696	4.858418172	3.230837755
AT5G01870	2.289485699	1.446226168	0.598409213	2.077883444	1.410104903	1.589678653	0.509384909	1.229982613	0.218637348	1.768750563	4.62941501	5.043203272	1.738125364	1.638238084	1.810255624	1.934102476
AT5G01880	-0.364218701	1.123493574	0.893512478	1.878756192	1.078237161	2.187497543	-0.168184465	0.848429818	0.933626257	1.516980557	1.768008799	1.211565877	2.203020978	2.065124138	1.566361248	1.712179213
AT5G01890	3.155506579	6.354713055	4.315266113	3.72624581	3.416562321	4.456270886	4.712989943	5.740148626	3.888276855	4.408044618	5.775101602	3.458286645	4.951029176	3.509139336	7.253976825	3.649648692
AT5G01900	1.400944861	2.068124229	1.510339374	2.581372642	2.040992418	2.24165712	2.375685889	1.909751963	2.216770454	2.321486692	5.884122454	2.122124499	2.296611261	9.36311742	2.355459033	2.458558454
AT5G01910	-0.245330207	1.142166142	0.059972283	1.866495532	1.099129505	-0.089743154	2.677394947	0.88129467	0.623000417	1.5181468	4.011579185	1.226044	1.483036381	1.367697707	1.56554861	1.705795199
AT5G01920	7.614506891	9.140389548	6.520919158	5.250003791	9.184366176	6.206264178	7.829958421	6.905872816	6.033459123	7.194782915	6.599006901	9.068188792	5.717059592	6.567985321	5.16735253	5.203195321
AT5G01940	-0.680601999	0.8795185	-0.323893882	1.642936118	0.833176129	-1.141709948	-0.470073768	0.596841459	0.447001518	1.279649301	0.85390321	0.969515417	1.242637955	1.120544205	1.32950277	1.476231421
AT5G01950	4.05486621	10.80912598	3.176201589	3.79508187	5.614988579	3.636265543	3.156757003	4.644562781	4.327365789	3.616648604	3.449617992	8.300653957	3.600391891	5.472225757	5.700689002	3.70886626
AT5G01960	5.659082663	7.757230751	5.187980266	4.183633448	6.306460562	4.452512718	4.197178942	5.63574001	4.853241682	4.050865548	5.485109203	7.087165367	4.039093917	4.002392232	5.896915634	4.338483722
AT5G01970	-0.373291778	1.110029697	3.040846329	1.863239815	1.064895256	0.645183784	-0.177925742	0.835710618	2.030846784	1.502456368	1.08507415	1.197864925	1.465947425	1.345819938	1.551703177	1.697123363
AT5G01980	6.29787801	6.08752843	5.300426016	4.583972697	8.165231596	5.156361866	6.291634513	6.554805292	4.943201185	7.076501538	6.311275987	4.404857159	5.05546181	6.503961427	4.488314546	4.530159947
AT5G01990	2.983606441	2.030690006	2.788486587	2.576897343	2.000881279	2.323111332	2.845767349	1.854955055	2.444034947	2.304081488	4.085226154	5.71266612	2.2775978	4.58475763	2.340137436	2.44880654
AT5G02010	-0.124890527	1.195678158	3.009640227	1.901475142	1.154034112	0.947786925	0.042587942	0.943805336	0.330194753	1.56092722	1.172642874	1.276941888	1.52671418	4.394350917	1.607150455	1.744128161
AT5G02020	1.331836575	1.981319293	1.969249802	2.486934383	1.954716886	1.73656417	1.884457016	1.826242417	3.382249996	10.76141884	1.966557761	2.034307294	2.205880257	2.127175185	2.263860889	2.365571499
AT5G02030	2.329952818	13.25429947	2.406327084	3.291982306	7.95857013	3.3765245	3.724304815	4.634620215	3.636872426	3.060110468	2.830073812	2.888204805	3.03835424	2.968982861	3.089954517	3.181413217
AT5G02040	2.74695732	5.616652329	2.446704813	3.000173083	2.56028565	2.942820857	4.253393147	2.460612792	3.037756177	9.88883966	2.569621487	3.50707584	2.763087828	2.698513806	2.81120049	2.896635757
AT5G02050	2.238477344	1.291493186	0.200615274	2.025437363	1.247990338	2.061060255	3.577367693	1.027951685	1.414451643	1.672019161	1.267432968	1.376310228	1.636446225	2.166275684	1.720058728	1.862285457
AT5G02070	-0.458322876	0.981303838	-0.13661691	1.714033009	0.93740236	-2.306668766	3.919369736	0.714538454	0.404527903	1.36308702	0.957029629	1.066747578	1.327566547	1.210690482	1.410999556	1.552468096
AT5G02080	-0.494581008	1.022264555	-0.151729985	1.781080102	0.976570187	-0.857632233	2.64765722	0.74415242	1.353199482	1.418500662	0.997002522	1.111117475	1.381717782	1.260571904	1.468090542	1.614344758
AT5G02100	5.171607255	1.66776983	3.64456671	2.297513096	1.63196079	2.046227135	3.420571877	1.453766477	2.467660285	1.988514683	1.647941954	1.738111615	1.957984007	1.858510964	2.029915525	2.153611903
AT5G02120	6.381070782	9.869163711	4.892810975	4.307589875	10.15074498	5.37795506	6.41710932	5.823807734	4.780967694	4.544284574	5.496390401	5.640251054	4.137729902	4.093886951	4.171105659	4.231785447
AT5G02130	-0.442269496	1.080521026	-0.098655769	1.844598739	1.034565709	1.121148329	2.037354169	0.800901596	1.687637645	1.479267263	1.055114053	1.1698973	1.442231225	1.320282032	1.52920555	1.67653715
AT5G02150	-0.201924221	1.194755727	3.833287014	1.928135766	1.15115808	1.768861508	-0.025057472	0.930447357	2.070342946	1.575516148	1.170644723	1.279718699	1.539968057	1.423179808	1.623506394	1.76547919
AT5G02160	8.275146876	9.125779276	6.752840755	5.376807143	8.380705039	6.940176846	6.413120149	7.783267505	6.344628868	8.626883467	7.378458085	9.645301532	6.027672112	5.89275116	5.291266279	5.811790119
AT5G02180	3.904769961	2.991738493	3.183553415	3.368045757	9.981923123	3.109830374	3.227590593	2.88754158	3.787709688	3.17083325	2.981561483	3.028694331	4.593143914	3.094999136	5.612088471	6.838738731
AT5G02190	0.339584044	1.414733459	0.555433195	2.050745816	1.378277513	1.553228021	3.872556918	1.196318506	1.257101222	1.739809264	1.394551718	1.486245787	1.708973153	5.365412504	1.781590438	1.906197052
AT5G02230	6.13923546	8.152854895	6.115659025	4.787949476	7.794500213	5.54433775	5.953481491	5.780727694	5.48357869	8.315362989	4.793699055	6.598114618	5.797891535	6.793157041	4.691422607	4.733770182
AT5G02240	7.245535484	8.734033762	6.164979726	4.801403932	7.961707554	5.709792294	6.957376007	7.163493217	5.503606681	6.929495687	5.482827834	4.847407115	4.958110157	5.186366732	5.729438324	4.747206055
AT5G02250	2.366249785	9.626039029	3.752149621	3.189109729	2.773200901	3.2840317	3.160751306	4.809472998	3.696320752	2.982759359	2.781899866	4.201238613	2.963579644	4.586240262	3.009124335	3.917015689
AT5G02260	-0.439140547	1.026203974	-0.110803195	1.76918188	0.981647145	0.343728515	-0.245895041	0.75536021	0.504013456	1.413467035	3.622342326	1.112906963	1.377451407	1.258926432	1.462043371	1.605446705
AT5G02270	5.22381811	3.27444352	4.361488543	3.589215941	6.30032203	4.707764771	3.140741984	4.421187998	4.337647691	3.42214776	4.581091153	3.304554728	4.98757624	7.080817652	3.443142069	3.50845033
AT5G02280	-0.314375376	1.151543709	3.212641559	1.901030903	1.106740964	1.879890323	-0.121967106	0.879432848	1.712830524	1.54160322	1.126770035	1.23876874	1.505275511	1.385800814	1.590618271	1.735439743
AT5G02290	2.638318569	6.271209052	3.949821921	3.375820692	2.99362199	3.882211527	2.666861806	2.910902853	4.125306485	3.184441784	3.00145808	9.010915253	4.382705295	4.930118335	3.208721547	5.054112569
AT5G02310	6.636705046	4.472831997	5.026112893	4.685575903	8.446290019	5.057858414	6.170745827	6.188509631	5.549635648	8.348104172	5.699199675	4.491826116	4.558667538	6.703646418	7.089891109	6.445346071
AT5G02320	-0.660497477	0.896464108	-0.304856425	1.660033071	0.850152803	-1.247804006	-0.450615988	0.614041353	1.06089829	1.296510376	0.870865465	0.986412944	1.259492444	1.137398337	1.346377599	1.493180277
AT5G02370	-0.601293558	0.953494935	-0.247521831	1.720416629	0.907076422	-0.207096786	0.187696208	0.670568249	1.104890745	1.354900973	0.92783581	1.043680631	1.317722789	1.195151556	1.404995909	1.552550834
AT5G02380	6.909397574	7.337952688	4.867214899	3.974757652	3.687789931	5.386779922	3.926082483	5.829287289	4.565479954	3.82753066	4.944741817	7.543904458	4.026657962	3.772847679	3.845849647	3.903183207
AT5G02400	-0.152886154	5.218912141	0.105693268	1.73817721	1.028221557	-0.188715984	-0.00193006	0.830489601	-0.031482874	1.413550791	1.045772714	1.144279163	1.381034953	1.274501196	1.457511367	1.587978368
AT5G02410	3.558764282	1.50271344	3.686614496	2.194833871	1.462392579	2.26600154	0.414783396	3.277799878	2.760568954	1.858873952	1.48040255	1.581568494	1.825325903	1.715531943	1.904258463	2.039150469
AT5G02430	-0.271960008	1.151495677	0.043110743	1.887641233	1.107635267	1.047653757	-0.08686112	3.189847724	1.146265473	1.534065206	3.205142205	1.236936209	1.498383191	1.38110544	1.58222524	1.724626984
AT5G02440	2.875126477	1.217566093	0.275458769	1.884431377	1.178725641	-0.199965683	0.171431532	0.983653424	0.368273403	1.56076495	1.196073811	5.15452001	1.528434885	1.422626263	1.604500543	1.73447561
AT5G02450	7.961999793	8.830827533	7.402338732	5.639783436	9.549116256	7.082652163	6.862637098	8.328249064	6.739400456	7.45745096	7.525767381	8.961430772	6.583981057	9.478833754	5.563117728	6.114901411
AT5G02460	-0.508445471	1.026080003	-0.160858886	1.790790046	0.979974142	1.746127672	-0.303562268	0.745356358	1.822381298	1.425609231	1.000591313	1.115713871	1.388540859	1.266425891	1.475577625	1.622905988
AT5G02470	-0.60011737	0.954899825	-0.246301103	1.721983321	0.908472905	0.506542244	-0.391490857	0.671923828	1.01236165	1.3563846	0.929236036	1.04510224	1.319198625	1.196602466	1.406490212	1.554077839
AT5G02480	6.110313855	6.026087092	5.380881314	3.875632533	3.584343809	5.162818649	5.432314857	4.582780201	4.710221223	3.725684658	5.417196295	3.808004149	3.931766299	5.647508608	5.132447757	3.80264705
AT5G02490	5.162618152	5.918895454	4.957147909	3.956609135	7.451800219	5.275423388	5.042466843	6.455923269	5.331051915	4.345656628	5.015755738	3.714569958	3.800032354	3.759830061	3.830700733	3.886586884
AT5G02500	12.54878169	14.27541608	11.76423123	11.92561634	13.96549139	11.70133669	12.46886113	12.70292054	10.99307872	12.96083936	12.5807085	13.23362989	11.61486564	12.96068464	12.00606655	11.58100521
AT5G02502	-0.22261698	1.148943141	0.077575768	1.869007451	1.106220428	1.942272951	-0.046583964	4.27679331	0.936250155	1.522480646	1.125314749	1.232230147	1.487576652	1.372946802	1.569610555	1.709097467
AT5G02520	3.540951339	1.06576261	-0.073913039	1.812446111	1.021012371	-0.113723828	-0.208305947	0.793791792	0.688929948	1.454837099	1.04101945	1.152850652	1.418642732	1.299544887	1.503658071	1.647808557
AT5G02530	5.855960634	7.625458591	5.443410581	4.361809652	7.348927524	5.072185355	5.35789706	6.091812576	4.756081239	4.233310471	5.316578727	8.235086055	4.891909983	4.612711006	4.249084475	4.29885921
AT5G02540	4.185440612	1.147893297	0.096509429	1.862448784	1.10557093	0.450279026	-0.021883408	0.891674408	-0.170069961	1.518326762	1.124484919	1.23043051	2.950913498	1.369960415	1.565106356	1.703601171
AT5G02550	3.329399126	1.224454894	0.610157126	1.972011122	1.179902829	1.736926925	1.835596779	0.954102296	0.95501875	1.61297188	1.199817957	1.311235351	1.576739208	1.45764778	1.661874693	1.806472898
AT5G02560	2.385913628	2.804082761	3.563757203	3.190297461	5.216929969	3.127628303	4.322042517	5.26087515	2.848136454	4.824139342	4.563596953	6.630036618	2.970796583	2.911382873	3.015182907	3.094215466
AT5G02590	0.877662176	1.747885237	1.037237606	2.326560349	6.910111174	2.502236882	2.127020346	1.558043269	2.273029149	2.039322991	4.579735325	1.811138539	2.011265577	1.920292639	2.077468018	2.192082014
AT5G02600	1.542693374	2.234754665	3.608991175	2.748729542	5.052225931	3.293405535	5.075416024	4.341590758	2.980339581	2.489985384	2.219483438	2.289431671	2.465066568	4.969950243	2.523971443	2.626803507
AT5G02610	6.29684627	8.943106565	4.819598096	4.160421727	3.890093979	4.965696798	5.724707461	5.739791797	4.718216134	4.020493239	3.895248019	6.108154217	5.074713379	7.050701917	4.037771986	4.092099942
AT5G02620	5.175077103	1.793513804	3.476672407	2.397670347	1.759579183	3.244574062	1.653759514	1.591538069	2.573783464	2.099625241	4.320042398	1.860323251	2.070333342	1.975111103	2.139393802	2.258525857
AT5G02630	2.715937129	1.071730547	-0.099814663	1.832268512	1.0260089	0.551714855	-0.239478083	0.793577466	1.098161072	1.468554487	1.046452427	1.160659961	1.431689619	1.310314254	1.51826418	1.664935564
AT5G02650	1.078646036	1.848069031	2.215028497	2.396776811	1.818337766	1.607669903	1.154573893	1.673164117	2.689175149	2.121839279	1.831584353	8.840808353	4.210235923	2.009328762	2.158081737	2.267490133
AT5G02670	1.333153648	1.009479449	-0.187232942	1.777699204	0.9630903	0.567824239	-0.331341508	0.72690534	0.667160878	1.411124695	0.983835149	1.099640936	1.373885684	1.251171256	1.461314713	1.609239903
AT5G02680	-0.700188209	0.853929881	-0.344736149	1.613731646	0.807786353	-2.507454262	-0.490386347	0.572439488	1.093177999	1.25225659	0.828424726	0.943535225	1.215419548	1.093889283	1.301872544	1.447882643
AT5G02710	5.743453339	2.107775124	3.015974449	2.635635346	4.826117834	2.418238351	4.011296121	4.181636833	2.100917607	2.370894056	2.091955705	2.164338117	2.345300617	2.262681546	2.405770524	2.511099784
AT5G02720	-0.704900852	0.853557122	-0.348236383	1.614644255	0.807318405	-1.962914077	-0.494366105	0.571455694	0.516035841	1.252624631	0.827999593	0.94334176	1.215725192	1.093980199	1.302322637	1.448560831
AT5G02740	5.40176446	6.003550371	3.202191882	3.197755008	5.686789441	3.66670471	3.217068385	5.427858568	3.637282936	2.99360912	2.793504311	3.901732464	2.974564542	2.913992129	3.019768058	3.10016228
AT5G02750	0.726638815	1.596965309	2.406240898	2.180598093	1.564740571	0.674755369	0.817361624	3.144552376	0.180980842	1.890518127	1.579107442	1.66060474	1.862221122	8.975198617	1.929000399	2.044704389
AT5G02760	5.222342474	1.131493996	0.1775526	1.800825931	1.092378904	-0.177096534	1.574770994	0.895686057	-1.426974324	1.476475556	1.109851653	1.207958407	1.444025168	1.337754826	1.520358666	1.650669865
AT5G02770	5.840282559	2.428272338	4.492782698	2.893415341	2.404031639	3.567689099	3.886824481	2.287456474	3.276604641	2.656534052	2.414817363	2.476647173	4.546265974	2.56169105	5.425477557	2.781189425
AT5G02780	-0.330911255	1.08504317	-0.016989789	1.815603229	3.44223879	-1.564634096	-0.146408412	3.004033146	1.843280642	1.464887293	1.06095036	1.16990352	1.429474234	1.313057949	1.512679003	1.653954004
AT5G02790	7.202373725	7.745049695	6.685056282	8.679173591	8.500509054	5.972254106	6.454149444	7.105257262	6.149082535	6.826786991	5.746681653	8.352925956	5.605751407	6.074128936	5.268496798	6.581030197
AT5G02800	0.538020233	1.609442642	3.303149679	2.249216099	4.726337918	2.867305494	0.661656439	1.390618849	3.140669994	1.935973375	1.589203423	1.681190038	3.983782471	1.803811304	1.978012571	2.103484048
AT5G02810	6.360881795	8.542004516	4.665298044	3.738014726	4.292032503	4.23805462	5.668085396	4.725801291	4.786025797	3.575109274	5.149309125	3.666529642	3.560369034	3.514052416	3.595490114	3.659061704
AT5G02820	4.388628216	1.543240768	2.619613455	2.202953203	1.505230127	2.558470244	0.540122131	1.31508445	1.827192046	1.881137571	4.372373524	1.61772811	1.849156726	1.744705503	1.924448929	2.053486376
AT5G02830	4.665196934	9.141239374	4.435776531	3.133435196	2.706372265	3.628420045	3.744122466	2.61050782	4.513213242	2.922315406	2.987593373	2.767382315	3.676014295	2.839988612	2.949364234	3.032497613
AT5G02840	5.925184513	7.494324127	5.685302924	4.605911473	4.77766004	5.464021715	4.832971243	5.402615346	5.408904656	5.320158044	4.990810159	7.117049341	5.759723424	6.975374721	6.397306763	5.659035626
AT5G02850	2.668981186	3.7543036	4.665762069	3.395560882	4.834431205	3.563616542	4.328038527	4.323651341	3.532610497	8.902391954	3.02591168	3.07076103	4.577090035	4.815591797	3.230426546	3.304602506
AT5G02860	1.079410096	1.816404647	1.205482903	2.353531632	9.102227834	1.837243779	1.150884122	1.646846336	2.21525041	2.083515688	1.800384759	1.873720845	2.057479085	1.973510314	2.119015136	4.254666779
AT5G02870	8.236801383	10.42600003	6.901447737	5.288980174	8.553916151	7.017800539	7.450520907	7.99348555	6.714210703	5.178663268	6.985410569	7.380487234	5.529478035	6.270105661	7.012929154	6.47783051
AT5G02880	5.157862189	9.679686908	4.364594594	3.348857436	6.054419612	3.327403894	2.722247451	4.410356161	4.213572348	3.153715119	2.966525644	3.013127609	3.135711279	3.078700476	3.178503861	3.255098359
AT5G02890	0.151098041	1.375855652	2.455795479	2.058291985	1.336079839	1.970708848	4.870230933	1.136212095	1.887243796	1.72713405	1.353846484	1.453641402	1.6940529	1.585775068	1.771883861	1.904865731
AT5G02910	4.464329261	1.5275274	0.625558311	2.185182853	4.203982613	0.899375532	2.837329074	1.300179987	1.567550147	1.864330304	1.506560145	1.601764218	3.086063033	1.72832747	1.907508367	2.036156003
AT5G02940	6.225983944	7.808431928	5.906999414	4.90650125	7.710939083	5.456382872	5.045883225	5.887071469	5.708244129	4.944171527	5.91772765	7.325898419	4.932938588	5.442006316	8.11125977	7.240195394
AT5G02950	-0.026498557	1.273753	0.253053445	1.976175975	1.232447563	1.395402988	1.543514647	3.030250097	1.173311131	1.636710049	1.250903002	1.354402495	4.401474981	1.491030426	1.682727547	1.81920439
AT5G02960	7.143083939	7.515265269	6.875346857	5.106771336	6.039165544	6.5581488	6.214900582	6.956971974	6.166394776	5.021394251	6.634463158	7.97769183	5.620543644	6.923648874	5.031542479	6.877358261
AT5G02970	2.190330951	1.449117721	0.521867926	2.11590088	1.410521456	2.708368756	5.046782521	1.217103109	2.285013941	1.791322885	1.427757147	1.524690535	1.758999298	1.653337131	1.835078029	1.965302465
AT5G03030	5.366568814	7.631407623	2.640150753	2.75025243	2.239648495	2.946269946	1.883306149	2.117024729	2.69336248	2.503763561	4.916672742	2.315788222	2.480248918	2.404759257	2.535902052	2.63359684
AT5G03040	7.989574164	9.66943642	6.506444431	5.553939082	8.174218769	6.513856532	8.071073339	7.453878729	6.397973761	8.319465754	7.349784134	8.387982512	5.901907734	7.766033501	5.480034052	7.039544036
AT5G03050	-0.467359933	1.044316703	2.837506039	1.802880739	0.998683357	0.815479509	-0.266541214	0.766653016	0.261814641	1.440237048	1.019087788	1.133065336	1.403467024	1.282387645	1.489815087	1.636071839
AT5G03070	3.254160654	9.419874076	1.457814455	2.519891919	1.984751414	2.00849709	3.115248248	1.854616726	2.356865923	2.26263305	1.996723589	2.065158319	2.238000149	2.158792047	2.296271346	2.398338718
AT5G03080	5.072867882	1.873819953	3.154095084	2.479474754	1.839835802	3.094568545	1.724441994	3.892919344	2.619037434	2.180547538	3.397437471	2.983534645	2.151183811	2.055746669	2.220417893	2.339884228
AT5G03100	-0.458376499	1.047706322	2.90408647	1.80547099	1.002135662	0.475298752	-0.259441808	0.77045271	0.624816992	1.443153596	1.022511846	1.136338012	1.406422322	1.285477942	1.492681033	1.638799513
AT5G03110	-0.576498749	0.973906538	1.095694227	1.740474112	0.927558652	1.130036089	-0.368469407	0.691491007	-0.372321637	1.374928436	0.948285803	1.063970193	1.337768198	1.215282153	1.425005117	1.572546775
AT5G03120	0.910083567	2.196373033	3.65945288	2.331150145	1.726375371	2.392137887	0.997754972	1.571181392	1.861193594	2.045992847	2.733810824	1.820344722	2.018201837	1.928177876	2.083794799	7.796840917
AT5G03130	0.752197404	1.455475144	0.872110014	1.96265567	1.427969983	0.413988968	2.761590635	1.293798795	0.389856386	1.708791747	1.440224015	6.357459016	1.684189435	1.604707601	1.742301737	1.843385665
AT5G03140	3.016202122	2.988256544	5.122798203	3.354896111	8.840452391	3.99390486	4.068512192	4.968550641	3.364006452	5.136710354	4.473670178	3.024211645	3.144893985	3.088756603	3.18704156	3.262500567
AT5G03150	0.75808488	1.752173098	1.893254625	2.369555999	1.717289512	2.429867632	4.836704898	3.833465373	2.170251968	2.065771214	3.5844221	1.820776272	4.02622649	1.938430029	2.106385722	2.227899091
AT5G03160	0.095227761	1.400838757	1.147525258	2.110397378	1.359183698	3.202736746	3.657808462	2.601974746	2.999205239	1.767185625	1.377794475	1.482191478	1.732793432	1.620074666	1.813676177	1.951618276
AT5G03170	3.296646644	1.890972046	2.747402603	2.50630974	1.856548318	3.27000709	3.219529203	4.558797085	2.529034158	2.202540148	3.277605033	1.958843065	2.17268519	3.983690568	2.24307665	2.364511624
AT5G03180	-0.396485494	1.103402329	-0.059625736	1.861460792	1.057913622	0.850229025	2.740242031	0.826810761	1.853941528	1.498599721	1.078251838	1.191905494	1.461855847	1.340922714	1.54815617	1.69444243
AT5G03190	3.21958763	2.422532124	3.488543069	2.929794071	5.076941131	3.939733626	3.869595353	3.31118929	3.636627601	3.597012499	2.407669832	4.104999216	4.052487202	4.437294923	2.706754433	2.808646117
AT5G03200	0.916793048	1.658772474	1.044694276	2.195648836	8.969063357	1.737435599	0.989379282	2.147466338	1.277907453	1.925890133	1.642738297	1.716124163	1.899867641	1.8159262	1.961366649	2.068619087
AT5G03210	-0.131666977	1.192309095	4.614174404	1.899047954	1.150594436	1.645956379	0.036417406	0.939980096	0.942344094	1.558102845	1.169234979	1.273705408	1.523844204	1.411444838	1.604385991	1.741530026
AT5G03220	-0.595372732	0.958026435	-0.241618949	1.724533468	0.911647613	0.22376787	-0.386695769	0.675365888	1.390188215	1.359156971	0.932389054	1.048139569	1.321999065	1.199502383	1.40922633	1.556717763
AT5G03230	-0.301427644	1.166125831	1.976994513	1.917195374	1.121235863	1.867404092	-0.109253504	0.893494678	2.198789873	1.556975861	1.141303847	1.253522597	2.699160626	1.400850409	1.606094831	1.751230469
AT5G03240	9.286454159	10.86534261	8.373608598	6.246486617	9.582598574	7.967137232	8.196992463	9.263480616	7.867252086	8.779106369	8.745776846	8.433588816	7.148345597	8.654767285	6.737723762	8.2000604
AT5G03260	3.303280499	9.812127493	2.281216917	3.088011621	2.652558428	3.406976622	5.490085211	4.083074145	3.204657771	2.873004042	2.661761655	2.714908241	2.852926404	4.293334235	2.900574986	2.985266077
AT5G03280	6.490395616	7.615490713	5.755031492	4.910556675	7.495452598	5.530858396	6.362479443	6.010432104	5.539508364	4.948458608	5.956810112	7.72378305	5.68327817	6.392710081	6.714948441	4.867439323
AT5G03285	4.188790727	1.575233302	3.742447012	2.246159892	1.536468829	2.360368274	0.549066342	2.182172253	2.292585458	1.919275591	3.448749945	1.651159094	1.886752566	1.780475947	1.963309297	2.094421812
AT5G03290	4.692075212	3.632764866	4.864034359	3.908879714	7.453894107	4.927457158	5.149548892	5.171436796	4.868013092	3.760571787	5.799641168	7.313367613	4.138129487	3.705574113	3.779007065	3.8367386
AT5G03300	6.728985988	7.700553809	5.446557015	4.665325595	8.027226082	5.350083643	5.93616135	6.450907247	5.446663367	4.553492837	5.271203212	5.444052529	6.052305582	7.740997799	4.567076664	4.791609486
AT5G03320	1.295658488	2.014210306	2.757894738	2.542458001	1.985855348	2.81407267	1.364661681	1.847914197	2.772029223	4.300860202	1.998484597	8.248567973	3.459012988	2.168550312	2.311642111	2.417269274
AT5G03330	5.110702587	1.462204426	1.465105648	2.121168759	1.4241714	1.052599695	3.34960927	1.233797534	1.900622878	1.799980437	1.44115384	1.536714026	1.76803499	1.663664941	1.843236039	1.972054408
AT5G03340	6.070549207	3.80761316	4.37472381	4.063348791	7.054546643	4.729111206	4.271000667	5.183708333	4.639260969	3.925081894	5.936071143	7.41309166	5.109968048	5.620120747	4.153236825	3.995856681
AT5G03345	2.722267281	10.4098801	3.655788682	3.150499697	2.728340313	3.567640858	3.31324618	4.654523136	3.280317121	2.941318716	3.668108009	2.788401348	2.921852989	4.328609456	2.968069526	3.050380372
AT5G03350	1.572162187	2.251489706	2.999523545	2.762414512	2.224181853	3.648811293	4.156119639	5.58130574	2.845755084	3.219517195	4.715245095	2.679241411	4.59748718	2.400402059	2.538776998	2.641064417
AT5G03370	4.497861619	2.2297653	2.322440417	2.719489027	8.756315647	2.909591931	2.509446847	2.080267668	2.755373907	2.470695502	3.716479453	2.280952009	2.446960915	2.370763313	2.503134332	2.601741507
AT5G03380	5.451250151	7.02944034	5.401446747	3.931341536	3.64995981	4.641853728	3.552248983	6.249716325	4.784233672	4.003061855	6.090795624	3.687205212	5.512732245	5.665094264	3.804426554	3.860779897
AT5G03415	5.305407618	2.406664103	1.936863439	2.863032882	6.568622041	3.013350601	4.511986989	4.989796655	2.936424573	2.630009571	2.393543078	2.786070522	2.607893147	2.537047673	2.660272116	2.752496861
AT5G03420	4.352875647	1.629196881	2.418710153	2.285490896	1.591507179	2.850419628	0.645658384	1.403229303	3.034776102	1.964873308	3.150910991	1.703100151	1.933057869	1.829209266	3.862157239	2.136477613
AT5G03430	4.396122268	4.36739317	4.003901763	2.723254538	2.143383588	3.553910398	2.908577546	1.998116201	3.845442889	2.447981563	2.156667653	2.232326673	3.937186725	4.49877367	2.484326978	2.593945017
AT5G03440	4.018070366	1.069116072	-0.040931042	1.802434839	1.025324246	-0.441507188	-0.171652889	0.8032617	0.560001632	1.450623474	1.044900529	1.154392055	1.415076539	1.298189751	1.49858906	1.6403326
AT5G03450	2.033858792	2.534008154	2.780656513	2.971422584	10.03538936	2.908179289	4.551575199	2.40669903	3.268428582	2.745786251	2.521724639	5.8720806	2.72460419	2.657051028	2.774839645	2.863853453
AT5G03455	4.709893349	7.657050096	5.049003719	3.810440383	3.487194212	4.511292766	4.847168991	5.665339421	3.983447231	3.645665029	4.377995305	9.317984827	4.062106504	3.583935245	3.666273759	3.730567083
AT5G03460	1.440712857	6.645897097	3.012488575	2.638583977	2.099419059	3.240984723	2.011620318	5.299286884	2.726509613	2.380680902	3.853587384	2.181122819	2.35586829	2.275930967	2.414529663	2.516997236
AT5G03470	-0.550373257	0.977507243	-0.204030725	1.737266179	0.931654451	0.944015287	-0.346208401	2.463423403	-0.52285013	1.374644436	0.952158994	1.066636395	1.337814365	1.216459546	1.424285773	1.570608814
AT5G03490	1.167541021	4.948722684	1.30942511	2.51734785	1.935661183	2.408504037	2.299690498	4.717291841	2.331659851	2.242317625	4.306814945	2.025604294	2.215577622	2.129049245	2.278709963	4.97272425
AT5G03500	0.133754704	1.367595547	2.887389379	2.052476486	1.327639318	1.882842911	0.285547237	4.71793804	2.401117837	1.720275519	1.345487137	1.445720668	1.687076113	1.578392001	1.765181056	1.898597845
AT5G03520	3.615515564	3.68037519	4.865568455	7.408907379	6.32820376	4.715617197	6.176909329	4.957196193	4.653385566	3.806523964	4.882220235	7.388035682	4.006155573	3.752222575	3.824730996	3.881762721
AT5G03530	-0.238522121	1.186110376	3.470587811	1.924195943	1.142165551	1.307119128	-0.053461395	0.919540164	1.617091606	1.569558232	1.1618085	1.271724662	2.685459142	1.416215781	1.617847919	1.760659939
AT5G03540	5.656063666	3.230617587	3.798186134	3.559441317	3.215029676	3.942209921	5.565525646	4.932350147	4.096375454	3.385319931	3.221944401	6.191655785	3.833974423	8.038458996	3.407244664	3.475361472
AT5G03545	-0.573932431	0.974719347	-0.221725761	1.740785573	0.928409074	1.707132372	-0.366206305	0.692546007	0.394267424	1.375450437	0.9491193	1.064712289	1.338314537	1.215912492	1.425495169	1.572948393
AT5G03555	7.434783794	6.405260028	6.965675274	5.141937444	8.502237661	6.769624687	6.684487395	7.278158623	6.126399829	5.176056397	7.369677227	5.000759123	6.948954956	6.746717209	6.537475215	5.098680492
AT5G03560	0.174250321	1.451083679	2.439108769	2.153434455	1.40999058	2.659558007	2.971977279	3.924216295	2.707322772	1.813178321	1.428348189	1.531386955	1.779135168	1.667631233	1.859212783	1.995905795
AT5G03610	4.408921614	2.224650311	3.654217871	2.74986534	2.19636802	3.595386834	4.926945531	2.058671189	3.312941473	2.486056009	2.208965951	5.171541973	4.168214833	2.378437733	2.52076945	2.625683271
AT5G03630	5.906163833	5.52325434	5.81333096	4.498949973	6.653959268	5.418691975	5.826637124	6.94174909	5.485193317	4.548366776	5.959428371	6.125010284	5.490379069	5.938082938	4.406486859	4.446834139
AT5G03650	6.182020833	3.40863699	4.836901856	3.727643017	9.963414775	4.159883812	5.133465954	3.324319201	4.622845962	4.912938155	3.400311647	3.439022658	3.542563792	5.233240458	4.5996227	3.645518113
AT5G03660	3.119350881	1.633372677	3.914178557	2.313226028	1.594085665	3.117217406	2.763087329	2.910093548	2.246195967	1.982098928	1.611628058	2.616177438	1.949139631	1.841422157	2.02671933	2.159550381
AT5G03670	-0.585370389	0.968082678	-0.231735905	1.735241353	0.921679652	0.718452243	-0.37677352	0.685298113	1.18805907	1.369491156	0.942431725	1.058247353	1.332302041	1.209710645	1.41960445	1.567238346
AT5G03690	1.318416055	1.679826156	1.94976498	2.214654445	8.711623113	1.440132764	1.013358849	1.510666276	1.546485393	1.94591927	1.663854341	1.736955902	1.919995875	1.836374799	1.981260806	2.088105838
AT5G03720	1.452137142	8.982077822	1.548985686	2.542563596	5.862353171	1.898884411	2.430627514	1.911553658	1.600782575	2.295867036	2.044306503	2.108678151	2.272407406	2.197179301	2.32795101	2.425629032
AT5G03730	5.795726536	3.455909384	4.967989892	3.777234439	10.39146299	4.338011035	3.973603425	5.115846077	4.400344867	4.226508926	3.447519876	3.486527193	4.036454558	7.003824632	3.62778355	3.694532554
AT5G03740	6.322360977	3.028034542	4.937103606	3.385323699	3.010680724	3.984978948	4.011080815	4.882277178	4.083762588	3.19800593	3.589389239	5.952229778	3.180724438	5.347910012	3.221800956	3.295327349
AT5G03760	6.884522129	7.132113043	6.618271896	5.041789468	6.994343096	6.25646139	6.079250306	6.18868434	6.114210888	4.952597366	6.51628825	8.424982445	6.024139748	7.198535891	6.170553545	4.997355719
AT5G03770	0.718011822	1.516343208	0.859341927	2.074148541	8.868825073	0.859053533	0.798492917	1.337245073	1.145465279	1.795256563	1.499498629	1.576492132	1.768215336	1.68080503	1.832080485	1.943128441
AT5G03780	4.937310519	1.430013711	1.22807966	2.057077842	1.394201733	1.044940105	0.503989687	1.21571953	0.611842318	1.750021009	1.410186412	1.500309958	1.719617791	1.620477864	4.962149404	1.914227386
AT5G03795	4.591427086	1.01605073	-0.039298096	1.723991028	0.973998644	-0.894319328	-0.161782519	0.761211331	-0.971913696	1.38352607	0.992793712	1.098018709	1.349206321	1.236467062	1.429860246	1.566942094
AT5G03800	2.560175668	1.141422356	1.201667518	1.900764056	1.095909985	1.967653135	-0.15710517	0.864775807	0.575479766	1.537071663	1.116258072	1.229988048	1.500266622	1.379160426	1.586717071	1.733310333
AT5G03830	-0.498534692	1.002135058	-0.159906065	1.754720794	0.956845738	-2.165575089	2.625274587	0.72655235	1.348046712	1.395011784	0.977096466	1.090211435	2.114752433	1.238390924	1.444198713	1.589284402
AT5G03850	5.664650065	7.657164195	5.671803109	4.487896449	4.265540124	5.308727886	5.238517892	5.359647439	4.99475426	4.371068865	5.305799979	7.331345903	5.655374539	4.907253155	7.472571307	6.071567175
AT5G03870	-0.609345281	0.94724074	-0.254965028	1.714308055	0.900797508	0.533859839	-0.400366804	0.664137104	0.759554626	1.34878717	0.921568162	1.037469536	1.311601677	1.188997954	1.398890042	1.546455279
AT5G03880	7.537458402	9.050167633	7.170741038	5.614414245	7.190318511	6.935276362	7.843649098	7.802243909	6.709470877	8.374018955	7.706731741	8.057943905	5.882313744	9.147661058	5.542386269	6.821084996
AT5G03890	-0.482730931	1.005886644	-0.149182328	1.756030883	0.960778353	0.869186664	-0.286600421	0.731472285	0.189069884	1.397359207	0.980947624	1.09362265	3.25493659	1.241263294	1.446390525	1.591042634
AT5G03900	6.778498788	9.070113691	4.042737423	3.798272629	6.506568761	3.922913214	5.376856623	4.322489811	4.295280927	3.635391832	4.079682936	3.521962035	5.226936868	3.574414711	3.655755091	3.719299256
AT5G03905	-0.538422607	1.00487757	-0.188106378	1.77110209	0.958620487	1.354588755	-0.331866375	0.723130961	1.616134197	1.405437037	0.979306098	1.094786462	1.368294551	1.245904023	1.455498225	1.603051878
AT5G03910	4.191504286	3.399709301	3.810230261	3.745320147	7.324769326	3.583877006	5.6200444	3.306603382	3.990442696	11.07839387	4.517579558	7.107464588	3.545901236	3.493227695	3.585636371	3.657151232
AT5G03940	4.782997921	6.75601077	5.307721764	4.244614732	3.981873365	5.330722361	4.91021856	6.167938898	4.997535854	4.108229126	5.59635592	9.52624533	4.900312901	4.972535774	4.125029462	5.904152285
AT5G03970	0.770365341	1.700700901	3.057070028	2.29507585	1.667383229	1.807014446	4.783073914	1.5025463	2.346097	2.00161423	1.682244985	5.397841791	1.972794879	1.879142143	2.040748375	2.158024962
AT5G03990	0.783201293	1.675820266	0.949514175	2.256558627	4.879704817	2.034357789	0.878524171	1.483535706	1.547307197	1.969202386	1.657877142	5.378670437	1.941042875	4.286732658	2.007459156	2.122227754
AT5G04020	-0.121642465	1.213049758	0.168114231	1.923934853	1.171068219	2.377703191	0.048139266	0.959055703	2.453780007	1.581065999	1.189828403	1.294958182	4.308972131	1.433540225	1.627617394	1.765542345
AT5G04040	5.641051958	7.238872261	2.539164689	3.09078317	2.655644447	3.523129889	4.604416651	3.868709883	3.496225585	2.876699342	4.540282837	2.71834664	3.188488784	2.792702883	2.904229271	2.988647889
AT5G04050	2.350571364	4.419438365	0.266641925	2.00082114	1.252995795	1.562847291	2.182957963	1.043446058	0.248978211	1.659560269	1.271561429	1.375668956	1.625325584	1.513075866	1.705827117	1.843031527
AT5G04060	0.500446031	1.512793277	2.295558358	2.133630993	6.346164621	2.421935705	0.614558634	1.302564945	2.409308955	1.828667222	1.493295382	1.581993927	1.79856629	1.700539455	1.869495247	1.991543222
AT5G04070	-0.611434438	0.945475814	-0.256934928	1.71252729	0.899029663	0.651702439	-0.402381414	0.662348087	0.589684791	1.347029709	0.919801674	1.035709094	1.309844914	1.187241436	1.397131171	1.544689036
AT5G04080	-0.509233939	1.024069143	-0.161964603	1.788275624	0.977994996	2.135775721	-0.304541844	0.743541951	1.3736475	1.423330924	0.998597961	1.113641914	1.386286888	1.264252714	1.473266642	1.620499413
AT5G04090	-0.252465173	1.194424682	2.630000766	1.940393131	1.149938257	1.855224446	-0.064152518	0.924425814	2.251259823	1.582237486	1.16982441	1.281068666	2.706103176	1.42722421	1.631033899	1.775292394
AT5G04110	0.384397683	6.673094855	0.589879376	2.054640505	1.389208734	2.219197133	0.503140112	1.210756884	2.440816861	1.745915547	1.405206988	1.495455022	1.715390624	1.615911539	1.787302766	1.910917273
AT5G04130	1.235735993	2.003383024	3.547196174	2.546051408	1.97381298	2.434868654	2.129332015	4.839811156	2.801350097	5.458561453	1.986989887	2.061926779	4.698624536	2.163463487	2.310678266	2.418690191
AT5G04140	10.35157895	11.69458757	9.627911374	8.672462945	11.19915249	8.818103426	9.729609348	9.697847817	9.032565495	10.2738321	10.1026703	11.14501921	8.970151153	10.06170486	10.44207187	8.694094807
AT5G04160	0.05602729	1.354038537	0.333084464	2.059575258	1.312611408	2.390664784	3.736081429	1.103836945	2.896368793	1.718353381	1.33112039	1.434944918	3.52674236	1.572066226	1.764580572	1.901730795
AT5G04170	3.841326963	2.51491135	4.17593484	2.98666601	5.72530784	3.775426676	3.072315019	4.798568544	3.839335669	2.746244873	3.902043308	2.563855099	4.285197468	2.650029006	2.777533334	3.276392837
AT5G04200	-0.170912417	1.17707954	0.122924049	1.890648434	1.134858666	1.268739264	1.778488714	0.921488389	0.94873102	1.546799889	1.153726977	1.259427796	1.512210649	1.398674185	4.417537933	1.73187466
AT5G04230	4.816845049	5.965732147	3.47586546	3.048361851	2.638798912	3.208903798	2.379443497	4.042786411	2.89501915	2.846275878	3.940362245	2.69749182	2.827386827	6.044391153	2.872210621	2.951841307
AT5G04235.1	-0.406699248	1.035973462	-0.084918521	1.772508792	0.991895526	-0.22381444	-0.217446212	3.857389473	0.819442694	1.419523202	1.011601043	1.121775753	1.383819769	1.266369593	1.467688997	1.609950431
AT5G04238	0.54083298	8.71210325	0.715829428	2.076061989	1.439615498	-0.047868768	3.323693162	1.273375268	-0.100123193	1.777893152	1.454623964	1.539591357	1.748666147	1.653762412	1.817597424	1.93669237
AT5G04240	5.618755693	2.047818266	1.447243131	2.571933595	2.674503321	2.930567248	2.887908215	3.015187931	3.091541908	2.30898841	2.032123127	2.103944275	2.283576072	2.201552919	2.343620529	5.648825584
AT5G04260	2.368515609	12.15545669	3.770462032	3.293312385	2.832584201	3.085685161	2.407967978	2.728743515	3.744437785	9.425972653	2.84232478	4.165346284	3.044618411	2.977014878	3.095032016	3.18462929
AT5G04270	1.123270151	13.20223753	1.25821665	2.470436298	1.876060124	1.546306285	1.199827628	1.727437798	1.918584684	2.187569577	1.889635204	1.966944376	2.16023031	2.07198153	2.224826797	2.337359097
AT5G04280	1.703256633	5.357528032	1.790790539	2.77885424	3.732877963	3.481832873	4.287683004	2.142055549	3.145614583	2.530176224	4.948892284	2.340653204	2.506436848	5.064951677	2.562624709	2.661240346
AT5G04290	5.434117487	3.185664315	4.555045976	3.518351023	4.343495912	3.491745925	4.727230326	4.156575588	3.852773598	6.820663854	5.283893173	4.991557624	3.326604004	3.87921605	3.364858558	3.4336492
AT5G04320	4.921718701	4.202641407	3.087734027	2.278831101	1.607294177	1.719771628	2.712549323	1.426891907	1.377634012	1.967439382	1.623458614	1.714620467	1.93663881	1.836240343	2.009196034	2.133888707
AT5G04330	4.245956058	1.403806898	0.442891994	2.084194045	1.364205174	2.16096929	0.336710936	3.90893652	0.382113722	1.753819761	3.04106583	1.481271034	1.720837962	1.612913372	1.798441429	1.931084054
AT5G04340	5.034259127	1.440749029	0.540117553	2.095599332	1.402986092	1.952092142	0.44313611	3.859700168	1.678210939	1.776298875	1.419847387	1.514741894	1.744552126	1.640847337	1.819288891	1.947338321
AT5G04360	5.176067084	2.361909289	2.304925148	2.507632421	1.91814842	1.841558015	1.221872743	4.084243263	2.766390356	2.229315899	1.931826691	5.165055543	2.202219018	2.114487709	2.26618284	3.480458022
AT5G04380	4.322198803	8.4008874	4.675616561	2.775703832	2.270092594	2.89248889	2.064167967	2.149358987	3.467250504	2.531124105	2.281254316	2.345215682	2.900009632	2.433134577	2.562965869	2.659849845
AT5G04410	6.403102048	6.426130299	5.386878853	4.313196323	6.005475207	5.16437911	5.020774404	6.217102753	5.147655702	4.190524842	5.17027938	7.457330286	5.146851812	4.841338788	4.205535161	4.456920757
AT5G04420	2.370472213	9.120069552	3.612546182	3.19166624	2.776733189	3.210056554	2.518132278	5.255885984	3.057004869	2.985833026	4.173376706	5.02074194	4.267911941	2.905919909	3.590361491	3.093107623
AT5G04430	7.291359798	6.783431893	5.845383433	4.88664468	6.501819489	5.732627612	6.555005211	4.757486135	5.732250109	5.750499492	6.447652673	7.404976176	5.126531408	7.045405241	6.527785448	5.240232989
AT5G04440	6.894018022	6.893639237	5.66401847	4.6131647	6.940873525	5.167094425	6.131921302	6.258826271	5.390483237	5.55240986	5.554370142	4.452835936	5.143820133	7.921697182	4.526574743	4.564198527
AT5G04460	3.433136307	5.510236959	4.37913873	2.518032287	1.915672327	2.455090265	3.564683696	2.145950465	2.93192034	2.234418572	1.929733325	2.009489436	2.206741574	2.117038844	2.272054531	2.385192137
AT5G04470	-0.03619908	1.316391877	2.379322816	2.037438553	2.279032504	1.913299216	0.13544745	2.94253708	1.040562015	1.689571843	3.545478075	1.39943947	1.654623028	1.539959754	1.736788082	1.876705845
AT5G04480	3.814959202	1.478441958	2.794231974	2.185313145	1.437064957	2.270474199	1.976130513	1.228781794	3.087041836	1.842935636	2.015573845	1.559292947	1.808674161	1.696445364	1.889263279	2.026814433
AT5G04490	3.239281802	11.18035329	3.932858397	3.490037713	6.840673859	3.658872846	4.195179041	3.01464257	4.296108021	5.753115297	3.344875607	3.153918978	3.276492827	3.21946334	3.319324802	3.396041823
AT5G04510	1.456516629	6.502505047	3.946619991	2.652716341	2.114506333	2.76634338	3.253616784	1.981842432	2.973076698	2.395310279	2.126671238	3.078471259	5.008644979	2.290741164	2.429098006	2.531373075
AT5G04520	-0.442639488	1.05550402	-0.105687792	1.810444681	1.010148941	1.048150159	-0.244244589	2.21589937	0.602595665	1.449298748	1.030428085	1.143731357	2.645287869	1.292235244	1.498646683	1.644271254
AT5G04530	4.912409752	1.714983169	2.832594445	2.337067112	1.679744559	2.618813055	3.057991175	1.504654625	1.701942656	4.462729364	1.695469055	1.784252555	2.001151791	1.902956019	2.072224896	2.194565143
AT5G04540	2.491002758	1.667947003	0.878832864	2.277724929	1.633532046	2.144902322	1.701032903	1.462798107	2.883604051	1.977548565	1.64888695	4.609482558	1.947983609	1.851788347	5.199749525	2.137727154
AT5G04550	6.412053988	8.011401207	6.031616838	5.356635627	6.113606746	6.303849068	6.701304751	7.012328705	6.000054216	6.480251587	6.102583466	6.649347344	5.580838844	7.602345256	8.378737737	6.840549573
AT5G04560	3.912965952	4.107122017	5.092549681	4.339616064	4.096849238	4.774621794	5.043827373	6.116909638	5.096674127	7.867710956	5.328921535	7.40801894	6.007794965	5.419936573	7.320677446	4.919253044
AT5G04590	8.872869529	10.74418461	8.170364496	6.366938166	10.69743454	8.03509173	9.05390725	8.681458276	7.972245678	9.267230937	8.666511278	8.261297089	8.289869373	9.273922025	7.801003022	9.186276887
AT5G04600	6.112876552	9.77404163	4.42180805	4.195128021	5.534565702	4.622784971	5.593717112	6.192384469	4.584473804	4.052494543	5.095220974	7.356629786	4.545858767	4.000094416	4.070122441	4.831200489
AT5G04620	-0.259924806	1.187660002	1.467499836	1.933055213	1.143202905	2.074040281	-0.070914767	0.917830801	1.575286283	1.575194948	3.058930649	1.274245383	2.235589893	1.420297604	1.623953453	1.768095697
AT5G04660	-0.275706798	1.161580125	2.7618588	1.90251128	1.117396929	0.874816211	-0.088286761	3.334848496	0.87189487	1.546774933	1.137147422	1.247635896	1.510861543	1.39280455	1.595243173	1.738529804
AT5G04670	4.773637926	1.798407964	3.345673481	2.362490581	1.769303437	2.619670707	4.282358705	1.631117798	2.44149177	2.075503732	1.782240542	1.856764004	2.048034794	1.959979185	2.113053379	2.227068146
AT5G04680	0.591790167	1.543339104	0.772742799	2.147565208	1.509419185	0.593646299	1.005799476	3.435204608	0.307286532	1.849423178	1.524550428	6.895844687	1.820126832	4.397083556	1.889199685	2.008366545
AT5G04690	-0.642625122	0.917159614	-0.28688105	1.683216297	0.87071859	0.351055793	-0.432785519	0.633975447	0.05579035	1.318418369	0.89148902	1.007366281	1.281280653	1.15880305	1.36844967	1.515754549
AT5G04700	-0.569934092	0.962598174	2.391286754	1.722824535	0.91667995	-1.15251992	-0.364743806	0.682890325	0.302529361	1.360129041	0.937214256	1.051842845	1.323275799	1.201825052	1.409797163	1.556168855
AT5G04710	4.955363292	2.107262303	3.968293697	2.642545273	2.078231366	2.911568163	2.221622505	2.547903233	3.513507081	5.548135454	2.091166133	2.164783908	2.348520611	2.264686863	3.623609088	2.516527408
AT5G04720	6.505242687	4.036151793	5.582897867	4.268744859	6.941995161	5.078016545	4.817004445	6.301645956	5.143584194	5.001719488	6.349065876	7.430214249	4.892409132	4.096072141	4.157591257	4.206652539
AT5G04740	2.407460219	2.830603867	4.046568642	3.226322177	2.811101667	3.59680785	2.440911726	4.492210789	3.552621895	10.34376051	4.484225356	5.820916242	3.000905767	2.940120436	3.046381875	3.127489669
AT5G04750	1.684176295	5.832845826	3.002012999	2.770400801	7.686459121	3.274964282	1.738385213	3.896341284	2.841448141	2.525461418	2.867657616	2.339045787	2.502122227	2.427232519	2.557368478	2.654416002
AT5G04760	-0.291485135	1.154631769	0.02998955	1.898003709	1.110265044	1.385762835	1.282160116	3.561896079	1.324763778	1.541241385	1.130098136	1.24103214	1.505209724	1.38674449	1.589864914	1.733581864
AT5G04770	-0.636945008	0.921861523	-0.281192515	1.687716081	0.875446086	-0.287335822	-0.427028763	0.638855067	0.83707908	1.322960601	0.896204897	1.012022596	1.285832878	1.163395294	1.372980047	1.520260974
AT5G04800	6.93893968	7.765690384	5.658908602	4.949125883	5.606175484	5.795381828	7.006195138	6.505212258	5.578044251	6.846667911	4.956831675	6.898561298	5.805882242	7.179338636	5.716799409	5.472318441
AT5G04810	6.354595337	3.372347411	4.574235881	3.668730816	6.427713161	4.363326629	5.054285016	4.591633845	4.633946347	3.510822648	3.36464596	6.912707377	3.496515984	3.451542237	3.530599005	3.592247416
AT5G04820	4.431471832	1.637153847	2.060428656	2.231790137	1.603935742	1.446748646	0.81540414	1.439800821	1.5230508	1.937748035	1.618751397	1.702618089	1.908916697	1.815285087	1.976911968	6.859682057
AT5G04830	6.221817413	4.173387537	5.987722677	4.393945105	6.180948196	5.112683261	5.942329528	5.455088279	5.393585834	4.273331581	5.424973615	7.551968308	4.698809774	4.229830894	7.485817574	5.059896339
AT5G04840	-0.646956054	0.913016498	-0.291096691	1.678852691	0.866581446	-0.074078915	-0.437042267	0.629857199	0.358946815	1.314190243	0.887349299	1.00320936	1.277063046	1.154616175	1.364206466	1.511460661
AT5G04850	1.386833729	5.776193714	2.964286034	2.642918465	2.08765051	2.871761429	3.045230292	4.326046491	2.549345413	2.378631382	2.100326626	4.740867987	3.330132223	2.270643294	2.413440674	2.518581106
AT5G04860	3.806240673	10.24158236	3.789732883	2.968534231	2.512259249	2.892417193	3.11033535	4.394948443	2.948584288	2.744453862	2.522014685	2.578235593	2.723421113	2.656349129	2.773303548	2.861700093
AT5G04870	5.697207121	6.455744295	4.692031777	3.929462804	3.811116394	4.471447464	4.152121085	4.901308697	4.57305532	3.784464374	3.818850049	5.255881218	5.136838975	6.991782021	4.59743	4.999829454
AT5G04880	-0.001154988	1.262375142	0.268144799	1.952960199	1.22189504	1.562815165	0.156213736	2.677518671	1.803342075	1.618735286	1.239979686	1.341459536	1.585258808	4.717762887	1.663993534	1.798310984
AT5G04885	5.335221213	9.67087518	2.362247816	3.144446379	2.71956589	3.119112934	4.37238642	3.207687512	3.292553755	2.93408813	2.728493175	2.780099036	3.239697333	5.101872209	2.961007797	3.043804299
AT5G04890	-0.587362126	0.963600018	-0.234362165	1.729695565	0.917263138	0.227956516	-0.379146305	1.375192706	0.856059429	1.364446996	0.937985592	1.053637006	1.327309255	1.204888007	1.414491213	1.561922404
AT5G04895	-0.584998514	0.964596818	-0.232394301	1.730327771	0.918288266	0.10316658	-0.377023549	0.682404307	1.704714761	1.365228375	0.938997963	1.054580789	1.328108349	1.205748755	1.415249453	1.562617418
AT5G04900	1.568001204	5.987720189	2.90129782	2.722006742	2.197584611	2.692151691	4.376772688	2.824163531	3.290370902	2.470534363	2.209372176	2.27670385	3.726613827	5.043891257	2.503482974	2.603334271
AT5G04910	1.521233862	1.904914953	1.277066998	2.448855679	1.875480806	2.203837422	2.901543691	3.808514052	2.505920903	2.176157863	1.88859439	1.963255472	2.149787448	2.064644262	8.526864526	2.320590689
AT5G04920	4.746808519	3.080853983	4.505143283	3.423647048	6.588240957	3.878658606	3.295495852	4.082754322	4.001282829	6.500736483	4.777267383	4.148122365	3.226632039	3.174251343	3.266046557	3.336780307
AT5G04930	5.952791785	3.984871893	5.578696794	4.209382686	3.975226344	5.245942532	5.85799532	6.605529877	5.555353702	4.085773606	5.487630808	7.835773683	4.923112343	4.041640355	5.79170074	4.148482088
AT5G04940	-0.006270878	1.331372882	3.208774264	2.048303462	1.289116392	2.517872063	1.198062091	1.075843932	1.915314773	1.70217572	1.307998391	1.413842418	3.726208713	1.553449712	1.749130054	1.88832006
AT5G04950	5.116417697	2.312263438	1.786560952	2.798985518	6.021555999	3.296981151	3.836190486	3.189750459	2.784776198	2.552448326	4.097904269	2.363422808	2.528853873	2.453011005	3.702213838	2.682479575
AT5G04980	-0.05648453	1.243125938	1.49353213	1.944225685	1.201876368	1.389557865	0.555990687	0.993858531	1.898366774	1.605490382	1.22030713	1.323659659	4.636538116	1.460070948	1.651419245	1.787614384
AT5G04990	2.619519831	7.971856197	3.87847517	3.385241872	2.990057428	4.107138812	3.480783391	2.904170296	3.525998973	3.723787867	2.998184913	9.443879992	3.169403022	5.585316378	3.212723335	3.290278037
AT5G05000	4.750224057	2.634827333	2.298530674	2.99734414	2.616840179	3.023467672	2.770535792	2.53190462	3.236541988	2.80899072	2.624830245	2.671034462	3.896343385	6.067278162	6.255328755	2.90726964
AT5G05010	5.366259531	8.91561524	6.130875322	4.860944928	8.020496489	5.819411409	5.556923815	6.473131678	5.922306274	5.031031748	6.605442538	7.525786513	6.140406716	6.51187907	4.921489611	5.766688465
AT5G05060	2.717637552	1.237739598	0.153204075	1.968784464	1.19436888	1.926011252	0.029268675	0.974966788	1.340989894	1.616940559	3.652751705	1.322289283	1.581506373	1.465138101	1.664787349	1.806405351
AT5G05080	5.436446474	3.689769484	3.610349458	3.481462149	3.126369986	4.071800346	4.795528473	4.664129976	4.236439686	6.864100725	4.464978586	3.175497442	3.286485231	4.408017839	4.832889084	3.395426987
AT5G05090	2.227608906	1.607556556	2.952059523	2.276834231	3.687196958	2.502944415	4.412370861	1.861995791	1.89683032	1.95056174	1.586180398	1.683217518	1.918119062	1.812130448	1.994492396	2.125336527
AT5G05100	5.057539941	5.568011866	4.061647254	4.207948624	6.369154694	4.756032059	5.95968517	5.963674951	4.728614096	9.491973064	4.755399881	6.457820012	4.057119116	5.145561389	4.086512674	4.140268649
AT5G05110	3.290799465	1.57152546	0.626437284	2.252240565	1.532080397	2.848365382	2.341850248	3.413900101	3.001252798	1.921031123	1.549695755	1.6487452	3.777739597	1.780148826	1.965693254	2.098590056
AT5G05140	1.95584281	1.235192825	2.148210051	1.986689445	1.190380818	2.197492195	-0.033241138	0.963209967	2.569089034	1.625848655	1.210412546	1.322470426	1.589425497	1.469695553	1.675005879	1.820339114
AT5G05160	0.400045736	1.515989751	2.119151105	2.167754509	1.478512665	2.341082992	2.580281733	5.182964582	2.611239017	1.849538734	1.495244719	1.589459621	1.817941887	1.71478253	1.892338233	2.019903339
AT5G05170	8.915427364	9.873376435	7.863662488	6.287304796	9.389873482	7.694550535	8.733096136	7.954730252	7.488573646	8.987753284	8.266766714	9.393106668	7.163901513	8.776774636	8.955606459	8.87678041
AT5G05180	-0.114849617	1.235995023	1.840258284	1.954618946	1.193497162	0.921569366	4.315319708	0.978761455	1.425789659	1.608236214	1.212488995	1.318889641	1.573403233	1.459078889	1.655286537	1.79464801
AT5G05190	5.30867333	2.961893287	4.070990248	3.330500255	5.658577572	4.074514712	4.001289868	3.61431965	3.771142173	3.137535949	4.092551692	2.998168447	3.119705363	7.80803147	3.162078254	3.237854808
AT5G05200	6.756874622	9.016207147	6.14839533	4.950846779	7.125260512	5.572050882	6.139558655	6.103396061	5.917539024	7.196394274	4.750919837	7.839513986	5.467877962	6.173048732	7.999224755	4.897641983
AT5G05210	5.660142935	4.204305939	4.844834207	3.704930784	5.759761849	4.183423985	5.272234172	6.110041074	4.117469588	3.545916075	4.909557259	5.625787513	3.956929367	3.487114791	3.565660071	3.627552196
AT5G05230	3.96875001	6.395042225	3.156101338	3.084543817	8.055586796	2.577157605	4.083752668	4.245076202	2.907909976	3.20891755	2.656696985	2.710246661	2.849017168	2.784828546	2.896835363	2.98172411
AT5G05240	-0.222077546	1.113412566	0.068806586	1.820524734	1.071562803	0.434067211	-0.051557832	0.860067277	1.331487008	1.479849166	4.59692857	1.195035705	1.445571211	1.333049328	1.52614503	1.663236204
AT5G05250	0.12356943	1.336922013	0.378221388	2.014348681	1.297458424	1.702689033	4.521872554	1.099209988	1.369506755	1.685555857	1.315085231	1.414105634	1.65271649	1.545239457	1.729980522	4.068565282
AT5G05270	3.062067269	2.398948521	3.846797911	2.887671307	2.37316027	3.484451694	3.595112591	5.23805718	3.318297618	2.640078929	5.615748082	2.450299569	3.696526581	4.198653227	2.672437913	2.770657732
AT5G05310	4.806223372	1.17183042	0.155007663	1.869186372	1.130757682	0.074581601	0.03921912	0.923566048	1.43023712	1.532443698	1.149109977	1.252006086	1.498638557	1.387771044	1.578123743	1.713542651
AT5G05340	0.134043553	1.289442269	2.543918539	2.002462508	1.247872377	1.433891187	0.921239902	3.917822804	1.731590959	1.657351881	1.26643359	1.370861883	1.622736745	1.509327315	1.704143045	1.842919588
AT5G05360	3.288272532	2.230301974	3.583794857	2.728803907	7.39038976	3.2283031	1.641717523	2.076296608	2.94792433	2.476536473	4.743740813	2.650807235	3.153090123	2.374665004	2.509532952	2.609635328
AT5G05370	3.208064248	1.560687497	1.019529259	2.235877511	1.521619174	2.903000233	1.596377927	1.822250444	1.976908762	1.907150577	1.539065347	3.832557004	1.874420482	4.01589919	1.951457537	2.083336534
AT5G05410	-0.650663051	0.90879468	-0.294548796	1.673985041	0.862395914	-0.563219039	-0.440517462	0.62585294	0.728667868	1.309642987	0.88314757	0.998916313	1.272546927	1.150201157	1.359616879	1.506743668
AT5G05440	1.125191676	5.310663139	2.627750915	2.467849303	1.888811746	1.958402904	3.681860966	1.741496481	0.963268887	5.026748185	1.902207629	4.74728597	2.167411849	2.081279645	2.230259877	2.339373572
AT5G05450	1.468717252	9.627257707	1.573019465	2.613048264	2.085324831	2.356025175	4.117523982	1.957887629	2.597378731	2.358754533	3.653027568	2.164279471	2.33445699	2.256398834	2.39195086	2.492782304
AT5G05460	1.665996456	9.800577021	2.910586323	2.732590697	2.229717174	3.053303656	2.152961381	4.473848081	3.270587364	2.488689042	2.240758045	2.304086885	2.465524672	2.391294114	2.520379746	2.61692327
AT5G05470	0.261422538	2.647777213	2.905412897	2.111614353	4.855634921	2.138197504	0.403807926	1.207866047	2.280089827	1.785581495	1.419959895	1.51749087	1.753094632	1.646873413	1.829552081	1.960381167
AT5G05480	3.426613618	1.846264795	2.439782186	2.439751985	4.786474696	2.739469541	1.030981953	3.775061397	2.042972535	2.14628049	1.827899574	1.911599952	2.117504304	2.024051055	4.83238333	2.302597715
AT5G05520	0.82005212	1.785589023	2.300754709	2.393769194	1.75136819	3.162958863	2.893659276	3.066892537	2.687807088	2.093968371	5.184315584	1.852940146	2.064481705	1.968595524	4.001955454	2.253853757
AT5G05540	0.237846277	1.319141035	1.863625161	1.993915226	1.280259561	1.340519401	4.912822716	1.08657948	1.42951874	1.665317026	1.297615514	1.395416451	1.632570132	1.525550539	1.709644879	1.841535575
AT5G05550	-0.45156149	1.057697429	2.841149685	1.816244284	1.012090685	0.44735937	-0.251269829	0.780238286	1.00750451	1.453505748	1.032482877	1.146402308	1.41673695	1.295675093	1.503085203	1.649367092
AT5G05560	-0.20291257	1.184005424	0.101830091	1.909958436	1.140914881	0.455302404	2.142939558	0.922876308	2.110112712	1.560654398	1.160173961	1.268001457	3.990299588	1.409894648	1.608166436	1.748774956
AT5G05570	4.552327239	2.24552336	3.455487943	2.747853065	5.919814645	3.090996877	4.766872767	2.089013688	3.340000077	2.494363367	2.230680505	2.298712391	2.470010166	2.391601604	2.527596251	3.622343703
AT5G05580	6.694374233	7.785784953	5.391046286	4.967804282	8.243259765	5.210946307	6.839911241	4.969295249	5.5755341	5.912282817	4.8139243	6.66124089	6.253520677	5.834574774	8.142597406	6.747569116
AT5G05590	2.620066778	1.97695809	1.329716174	2.524010181	5.854473305	2.632826497	2.394868053	4.358832455	2.251583846	2.250929894	2.65175273	2.036109529	2.224404781	4.182894396	2.287037527	2.395830773
AT5G05600	3.099411765	9.087339718	3.584637761	3.658514328	10.22626079	4.736022745	5.385615212	4.909287531	4.578953485	3.472824287	3.297680484	3.340969661	3.727159501	3.402245347	3.496252059	3.568946941
AT5G05610	3.414385222	2.34970665	3.884482172	2.849186087	5.569407983	3.500739489	2.339491945	4.442220589	3.357079325	4.353400815	2.335057811	2.402281495	2.572255169	4.581809414	2.629556727	2.729866849
AT5G05620	4.198307446	1.384952631	0.357994038	2.093751679	1.343331151	1.845664577	2.500609887	1.133558576	2.019592373	1.750951762	1.938626072	1.466236182	2.342250178	1.603991598	1.797391522	1.935173847
AT5G05630	0.38586979	1.384455426	0.579132612	2.004763278	1.349411829	1.082025677	0.497238227	1.175487702	1.316032876	8.072976003	1.365047753	1.453377096	1.669463255	1.571587088	1.740349768	1.862445651
AT5G05660	3.434128613	1.308170847	1.546362358	2.036396914	1.265096424	2.134037081	0.115816954	1.047434526	3.258830105	1.685405276	1.284346081	1.392186033	1.65010852	1.534258128	1.733081456	1.874295192
AT5G05670	2.242681066	1.766133837	4.122183963	2.393983153	1.731160308	3.017750448	4.154618422	4.125500896	2.81965284	2.083937769	1.746751474	1.835206132	2.053438664	1.954353411	2.12534878	2.249359476
AT5G05680	3.36549929	1.1774017	0.052053434	1.923047385	1.132911009	1.531063295	-0.079239895	0.907347754	2.215850983	1.565145684	1.152799345	1.2640473	1.529004212	1.410184001	1.613918816	1.758087973
AT5G05690	6.677434491	7.278638272	6.527728147	5.310168446	8.205118562	6.236873008	7.050524829	6.445212364	6.223756088	7.96524722	6.718302825	8.608012406	5.973581196	7.77123301	6.417755641	5.268381049
AT5G05700	0.202204054	1.460474918	3.495075175	2.15737788	1.419774527	2.673074223	1.312964511	1.215078673	2.489039478	1.819483112	3.110722416	1.54003709	1.785703414	3.599502056	1.86516954	2.000882976
AT5G05710	2.371009706	1.690996374	1.251689732	2.28266625	1.657859035	2.091345988	0.867780668	4.229145884	1.136907647	1.990433022	3.484329301	5.607172051	1.961744493	1.868531396	2.029392702	2.146167011
AT5G05730	6.379813508	8.508780495	5.580616374	4.484117726	7.929506162	5.136800829	5.379733041	6.238702579	5.688157967	4.355081902	5.205818034	8.024596777	5.447623666	4.308201546	4.370920656	4.420901748
AT5G05740	6.372968177	7.099916622	5.643795639	4.185841005	6.376321877	4.926843945	5.852124705	5.499817439	5.178498401	4.05639665	6.255933426	3.969471195	4.630552849	4.556282243	4.072299434	4.122457367
AT5G05750	3.893010046	1.954159457	1.293822648	2.507387381	1.923830323	2.549846896	1.667865117	4.126762557	2.630626829	5.680405486	4.302699767	2.014136548	2.204779059	2.117961224	2.268107735	2.378020737
AT5G05760	-0.444433961	1.051897327	-0.107668013	1.805890266	1.006602585	1.303205073	-0.246091043	3.058455286	0.630949449	1.445185958	1.026854694	1.140008591	1.408637573	1.288320743	1.494472455	1.639917863
AT5G05780	6.425846016	8.830026695	5.647582583	4.683511265	4.466885056	5.576743076	6.160276421	6.142790924	5.430631159	4.569436268	6.527496979	6.99989318	5.623573603	7.149716315	4.583311601	6.261714226
AT5G05790	-0.484349643	1.044820104	-0.138502933	1.808919522	0.998794838	1.76381689	-0.280537318	1.432056403	1.660884314	1.443854781	1.019375378	1.134311041	1.4068166	1.284824107	1.493787703	1.641047071
AT5G05800	4.204821927	5.05578869	0.740812417	2.220617789	1.550532448	2.445388835	0.652425502	2.420020723	2.506550448	1.910026162	1.566673978	1.657695385	1.879292764	1.779098434	1.951688332	2.076075387
AT5G05820	1.227215564	2.041734522	4.263271961	2.600920133	5.292089938	3.011260876	4.070067271	1.86048452	3.265783675	2.322281761	3.967891404	3.25344126	2.295169098	2.207403075	2.359174336	2.470235829
AT5G05830	-0.506912409	1.014064182	2.502497352	1.773712314	0.968294231	1.431145684	-0.304097971	0.735447867	-0.885026055	1.410835876	0.988760715	1.103055923	1.374012397	1.25271952	1.460477491	1.606863995
AT5G05850	-0.037941325	1.303183576	2.148171022	2.019736068	1.260918649	1.719515931	4.233941147	1.047549075	2.075483197	1.673913548	1.279804849	1.385659601	1.639181936	1.525248194	1.720840005	1.859922591
AT5G05860	0.043856613	1.328367709	4.369167208	2.027872506	1.287335026	1.240780099	0.204419691	1.629090859	2.174560012	1.689422845	3.207181353	1.408518702	1.655515921	1.544402302	1.735260358	1.871281693
AT5G05870	2.388419076	1.249212879	2.575719126	1.998904232	1.204548162	1.809334753	-0.0129308	0.978196512	1.820876396	1.63877599	1.859179566	1.336216788	1.602440467	1.483019056	1.687819523	1.832847303
AT5G05890	-0.403953015	1.079304321	-0.073085435	1.831964239	1.034153138	0.710298046	3.250851986	0.80480564	0.760101957	1.471647711	1.054340162	1.167156996	1.435164471	1.315095	1.520853772	1.666111945
AT5G05920	-0.14624144	2.907232755	2.382424903	2.013980533	1.229047034	1.724142184	2.637349273	1.006223315	1.516898323	1.657585647	1.248720491	1.358846304	1.621675033	1.503714435	1.706069931	1.849538496
AT5G05930	1.95916153	2.475969323	2.03711855	2.920396099	9.60807953	2.942148445	3.598604338	2.345556446	3.022023403	2.691747241	4.706933467	5.20614905	2.670221447	2.60149295	2.721253765	2.811530962
AT5G05950	-0.00827791	1.291007234	0.270825628	1.993802466	4.281833801	2.337439925	0.155007194	1.985706996	1.109262322	1.654085686	3.016923472	1.371670771	1.62001917	1.508339349	1.700129302	1.836698026
AT5G05960	0.960968352	1.695646571	1.087106972	2.229752237	1.666920373	1.700426693	1.03251779	3.016216848	0.985119433	8.871656398	2.090891787	1.752639017	1.935345436	1.851857732	1.996531326	2.103273344
AT5G05970	4.404307798	1.329487302	1.894627034	2.037839466	1.28783127	1.810224895	0.182290697	1.077778402	2.385056082	1.695498825	1.306443488	1.410818618	1.661164115	1.548596079	1.741903118	1.879531102
AT5G05980	2.086940629	1.524900807	3.361612671	2.199127861	1.485853867	2.883150532	0.483026382	1.290120231	3.287752375	1.870983126	1.50329123	1.60134682	1.838300394	4.378123373	1.915222798	2.046880669
AT5G05987	2.728447844	5.621376946	2.49784436	2.401935227	1.797201918	2.047869954	1.849412836	1.640797502	2.441327012	2.117642062	4.815401719	1.891632233	2.089859655	1.999763475	2.155409669	2.268864748
AT5G05990	-0.320571318	1.065739981	-0.015248609	1.786571181	1.022836548	1.233099658	-0.141355889	0.805557596	0.19004077	1.440213246	1.042013527	1.14933555	4.285811706	1.290443053	1.487379351	1.626864979
AT5G06000	0.393703424	1.398995141	0.588900468	2.020808905	7.831893835	1.517935512	0.506237587	1.18917129	1.116116505	1.715011243	1.379516698	1.468154756	1.684862218	1.586726897	1.755915114	1.878258798
AT5G06050	-0.521200591	1.01708905	-0.172444026	1.782459653	0.970917984	1.496176744	-0.315600213	0.735924999	1.820368217	1.417064547	0.99156466	1.10684164	1.379963865	1.257729162	1.467073485	1.614500953
AT5G06060	6.131985927	4.00702525	4.004386114	3.837555258	3.543287575	4.255208194	5.857236631	5.00641332	4.446660104	3.686679905	3.549016294	7.273555597	4.073065888	5.127092786	4.412217484	6.046695029
AT5G06100	-0.168843059	1.195493813	4.267723966	1.915329551	1.152853805	0.95923262	0.005604146	0.937265096	2.25702344	1.56863739	1.171910199	1.278641919	1.533745259	1.41919056	1.615759474	1.755278753
AT5G06110	6.125256343	8.095676607	6.149300275	4.791045155	4.594824033	5.580422492	5.617610272	7.014935947	5.393405085	7.759849872	6.623979843	4.619321892	6.538983124	6.939520156	6.01802757	4.739567643
AT5G06120	1.742816329	2.278535332	3.54897965	2.728762111	2.255464134	2.688888767	2.901141855	2.145127339	3.171633668	2.497769465	3.337521487	9.614561784	2.475963965	2.406255298	2.527640173	2.618908168
AT5G06130	6.766105146	7.479812082	5.501268288	5.038443682	6.965822841	5.287013495	6.298467011	6.436123263	5.311835467	4.766086168	6.329119559	4.705664764	5.424235656	6.417553866	7.676004182	6.944351871
AT5G06140	1.136581399	1.965505368	4.361954957	2.536420424	1.934029628	3.778744641	3.788155754	3.741242937	3.329839321	2.252588396	1.948060944	2.027699075	2.224901364	2.135189963	2.290242377	5.147464407
AT5G06150	4.343651566	1.635979345	2.93480717	2.281760303	1.599025529	2.027383892	4.653125247	1.414664546	2.568754843	1.965771241	1.615521271	1.708485455	1.934464799	1.832345994	2.008198012	2.134789465
AT5G06160	4.287146122	6.019670697	1.013084425	2.319982824	1.705486431	2.605459824	0.942506911	1.545602935	2.905399176	2.031721364	2.480101979	1.801794384	2.003497244	1.911894516	2.070072965	2.185173934
AT5G06165	4.69044409	2.349615852	3.487091445	2.789799961	9.486335074	1.915119847	3.289747893	2.220205219	1.884307053	2.563396502	2.337163808	2.394528457	3.400065515	2.474010155	2.592613885	2.682000604
AT5G06180	-0.431294377	1.062452244	3.087173398	1.817334626	1.017113412	0.274615172	-0.234778271	0.786714912	1.042372284	1.45616705	1.037385104	1.150652253	1.419575757	1.299122528	1.50551252	1.651139681
AT5G06210	-0.384877514	1.123994638	2.106708797	1.885981764	1.078265589	1.042643251	2.053322486	0.845924502	0.819146992	1.521249351	1.098711382	1.212962823	1.484315787	1.362756661	1.571061383	1.718101374
AT5G06220	3.531900452	5.820419717	4.623737186	3.750912434	3.466904089	4.209620582	5.36194077	4.047195932	4.756942495	3.603088518	5.071349928	5.948309006	3.589992996	7.06534088	4.042445943	4.135354138
AT5G06240	0.614691757	1.603823679	0.806447014	2.216117764	1.569186151	1.759478105	4.274155906	3.972434403	1.69994866	1.915017228	1.584641576	1.671930696	1.885329993	1.788695084	1.955293982	5.206970987
AT5G06250	5.511510759	1.42381334	0.580184136	2.053232537	1.38783569	0.930628463	0.49174168	1.208464744	1.432960393	1.745139929	3.864614805	1.494423497	1.71462277	1.615095504	1.78650019	1.909925103
AT5G06260	3.039486274	10.1785456	4.135801984	2.956093164	3.02200402	3.311596962	2.603444215	4.003301028	3.192263598	2.731010364	2.507261904	2.563848487	2.709868587	2.642429533	2.760005103	2.84881547
AT5G06265	-0.545885721	0.996227003	-0.195789067	1.761555406	0.950015578	0.734008559	-0.339456035	0.714746563	1.987213973	1.396354097	0.970680871	1.086044779	1.359254741	1.237001716	1.446356075	1.593727611
AT5G06270	2.416598179	1.382109313	2.956767499	2.098826182	1.339931806	1.722013118	2.249211449	1.1271839	0.728824679	1.752540375	1.358777545	1.464446878	1.717801801	3.761939371	1.79948764	1.9387091
AT5G06280	2.755045474	1.89116784	3.337309039	2.487463894	1.857840702	3.332891954	2.592025214	5.184981446	2.68342328	2.192654159	4.172462211	1.956840121	2.163743418	2.069845992	2.231924344	2.349689834
AT5G06290	8.986174323	9.550814473	7.376194932	5.755513607	9.894927202	6.973866578	7.723383385	7.965568156	6.837555509	9.568024864	6.89016514	9.365378137	5.658467797	7.069680505	8.023421194	6.955811107
AT5G06300	-0.443317955	1.053611448	3.026942056	1.808969942	1.00822273	-0.044137922	-0.246134435	0.777533777	1.175835395	1.447659227	1.028517021	1.141901695	1.411044626	1.290503536	1.497033613	1.642729033
AT5G06320	4.670064347	8.952477307	4.513361429	3.460970235	3.317096219	4.870928069	2.788369314	5.516500324	4.865047124	3.276832619	5.01377761	3.145470972	3.259942895	3.206586061	3.300117065	3.372268095
AT5G06340	4.416970471	4.256110514	4.759408881	3.870205181	3.565640358	4.664633705	5.095422338	5.70936671	4.304016787	6.073256601	3.571585561	8.845373209	3.700193546	6.541620508	3.733667866	3.794437882
AT5G06350	3.740454909	9.585341254	2.329520664	3.122461117	4.396536471	2.8502071	4.553717641	2.596553178	3.205648513	2.910022705	2.70194032	2.754221318	2.890215297	5.884398311	2.93723173	3.020873533
AT5G06360	5.913470718	7.713212528	5.05837566	4.260265157	6.439602355	5.014625322	5.533327844	4.49913416	4.966638836	4.13075563	5.41248159	7.553452131	4.119303122	5.974842396	4.146667584	4.196851144
AT5G06370	5.467472805	9.047314991	4.87972711	6.858496531	6.927039136	4.794574155	4.965454281	5.622778645	4.622113619	4.057032982	5.02986706	5.350217745	4.044758739	4.467564418	4.074068891	4.127669438
AT5G06390	6.937371242	4.213064267	6.153283125	4.420844893	7.148397329	5.24672512	5.858784522	5.863210326	5.111255888	6.572114582	5.818103948	4.231417346	4.716428602	5.067460037	5.285160528	5.069989033
AT5G06410	-0.579194011	0.973423687	-0.225863534	1.740654864	0.927027286	0.919674356	-0.370785555	0.690697358	1.142633752	1.374825321	0.947776252	1.063578856	1.337632894	1.21503642	1.424944413	1.572604549
AT5G06420	0.504937049	1.428589444	0.67776307	2.028463947	1.395153992	0.752024239	0.604069226	1.230074308	0.816620068	1.731533248	1.41006551	8.863719558	1.702447935	1.608032109	1.771051254	1.889628475
AT5G06430	4.930141674	1.277757241	0.301524978	1.961044255	1.237813204	0.897070041	0.192433799	1.036885317	1.378730959	1.629942281	2.52364755	1.355832475	1.596818879	1.488340928	1.674735307	1.807751695
AT5G06440	5.133202646	2.177766078	1.998089697	2.687817209	4.395046318	2.785741641	2.54902209	3.345560012	3.269716209	2.430959906	2.162623597	5.841457818	2.40623122	2.326543446	2.464689327	2.566762179
AT5G06450	1.026822254	7.339475477	1.134915146	2.177660438	1.656382754	2.156019027	1.087796565	2.512586746	1.532702727	1.928444545	1.66815934	1.735386601	1.904442777	1.827106234	1.961182537	2.060241613
AT5G06460	3.487794207	2.019823161	4.520583745	2.589885558	1.988529877	2.956200575	1.291769709	3.055508838	3.019141861	2.306082971	4.740856578	2.081723743	4.494751108	2.952980201	2.343703663	2.456880216
AT5G06510	5.000804464	1.228096358	0.69409287	1.912434047	1.188021159	0.209945694	0.135751452	0.986306426	1.735296386	1.581097231	1.205924251	1.306404661	1.547922411	1.439239825	1.625951637	1.759095502
AT5G06530	5.01473715	9.003829321	6.337961971	4.806625642	8.587669102	5.93324787	6.855310152	6.59331189	6.193211045	5.509185646	5.961949633	7.374773333	6.036729841	4.907261536	4.715763481	4.755264764
AT5G06550	4.510533614	7.714608681	2.46328688	2.563429017	2.007067616	2.112907288	1.384176949	1.868967917	2.440432758	2.297965398	4.276564964	2.091755329	2.272368925	2.189826684	2.33286582	2.438401692
AT5G06560	1.031480059	1.890615272	3.209648393	2.463341971	5.649282141	2.736465037	3.892086268	2.09407244	2.938528701	3.802819136	1.873048841	1.953194902	2.151237688	2.061204506	2.216762709	2.330214228
AT5G06580	2.041938096	10.08641087	2.115160696	2.967397547	2.512707563	3.201264746	2.76583401	2.40887671	3.153763379	2.743925043	2.522414702	5.281392394	2.722966139	5.315878571	2.772678145	2.860812537
AT5G06590	0.948223889	1.646268822	2.291707291	2.163742384	1.618627962	0.985517808	1.015219297	1.484331841	1.501311901	1.902807462	1.630937591	8.361203131	1.877728635	1.796953299	1.937025218	2.040658652
AT5G06600	6.406971948	7.959861584	6.029983256	5.029218863	7.168190325	5.785415775	6.153214032	6.732131785	6.053320631	4.936720073	6.321047715	8.447062641	5.262364092	7.274490857	5.199113946	7.312463804
AT5G06610	-0.372330802	1.095017162	3.425727244	1.843822693	1.050166825	0.89827244	-0.181062337	0.822476961	0.931484372	1.485082137	1.070218329	1.182307729	1.44878584	1.329367386	1.534044048	1.678634845
AT5G06620	0.025157702	1.235169366	3.521435588	1.908323871	4.910213512	-0.279498748	0.173528626	0.998538232	0.670248303	1.581836911	1.213440453	1.311957575	1.549202939	1.4423682	1.625976773	1.757109042
AT5G06660	0.603023612	5.408381767	3.147978448	2.246012306	1.587600591	3.260914243	2.148470726	1.411690559	2.61934713	1.940107852	1.603386512	1.692481234	1.909901091	1.811510257	1.981075242	2.103513389
AT5G06670	0.918025098	1.745528408	1.063834172	2.324168284	1.713963952	1.219549511	1.000987636	1.559464419	1.51881646	2.03509328	1.728030382	1.808003852	2.007037328	12.06703883	2.073291627	2.188430203
AT5G06680	-0.029742833	1.287343816	2.241486303	1.995590566	1.245643282	1.998854649	0.136547603	4.388890734	1.882544334	1.653503073	1.264276095	1.368745535	1.619172877	1.506593068	1.699895248	1.837446517
AT5G06700	6.976629068	8.394352365	5.714156829	4.945312774	8.71896433	5.767267245	6.535883498	5.479295421	5.713795169	5.95781236	6.531585819	7.840006281	4.828227717	5.997308574	7.599620131	4.892116556
AT5G06710	5.556885824	1.747424094	1.047012755	2.320859988	1.715728713	1.839576518	0.980073063	2.255338257	2.053051495	2.035995554	1.729859977	6.340139212	2.008191767	1.918071847	2.073802534	2.187444913
AT5G06750	-0.159356904	1.246779078	1.002565685	1.981741124	1.203143262	2.39457294	0.022082986	3.090461184	2.87250897	1.628120463	1.222646341	1.331831702	2.266117892	1.475494502	1.676219016	1.81856258
AT5G06760	-0.292519688	1.118701771	0.019390742	1.849549578	1.075165826	0.78096219	-0.109326051	4.004814477	1.760092316	1.498496737	1.094626195	1.203514779	1.463070421	1.346636596	1.546312256	1.687697917
AT5G06770	2.765444572	1.368839838	0.322550331	2.089009063	1.32641025	1.992781905	3.692721628	1.112344028	1.883173485	1.741261201	2.646248416	1.451656086	1.706354556	1.591869688	1.788429343	1.928263748
AT5G06780	5.119432269	6.626551825	1.120533723	2.37198882	1.774175173	2.037171122	3.266979661	1.620901141	1.295153021	2.090045034	1.788082953	1.867019071	2.062572145	1.973587146	2.127415998	2.23983992
AT5G06790	-0.203601865	1.223011285	2.454789718	1.96338415	1.178960803	2.418464258	-0.018451284	0.955846534	1.558645285	1.607519281	1.831294103	1.308840423	3.05437531	1.453722059	1.655961209	1.799250138
AT5G06810	5.02321716	1.275045406	1.307740591	1.956370382	1.235238526	1.894512866	0.194803368	1.035046416	0.45490706	1.626135756	1.253020394	1.352860658	1.593107193	1.48495111	1.670802997	1.803461891
AT5G06820	0.596921237	1.479692586	0.759320212	2.066008973	1.447239687	0.128691862	1.799109173	1.287435978	1.074669889	1.77489669	1.461709598	8.728173683	1.746469954	1.654310631	1.813546535	1.929696156
AT5G06830	2.496169365	1.161844512	0.010938264	1.917238701	1.116643398	2.145065937	-0.125401222	0.887223129	2.19931554	1.555145661	1.136851264	1.249829045	1.518532247	1.398095244	1.604541248	1.750454883
AT5G06850	-0.350973108	1.086200615	-0.031136325	1.823425496	1.042159381	2.068089229	-0.162898301	0.818794228	0.211778637	1.469794716	3.741671674	1.171955887	1.434059096	1.3165442	1.518013308	1.660494714
AT5G06870	6.67922227	4.529028806	5.820871277	4.698339894	7.991349602	6.017299895	5.985780183	6.98954927	5.583706224	5.441170693	6.631617851	5.989140288	5.809931239	5.540397644	5.094221317	4.650940423
AT5G06910	-0.204419202	1.21789463	3.525096528	1.956682452	1.17394774	2.045378209	-0.019983801	1.967901187	1.796806814	1.601546492	1.193591077	1.303525413	1.565737923	1.448082023	1.649886011	1.792878162
AT5G06930	-0.591552448	0.963012781	-0.237540203	1.730200698	0.91659636	1.086354744	-0.382722687	0.680127527	0.671735213	1.364483621	0.937354578	1.053199899	1.327292893	1.204690031	1.414597686	1.562224254
AT5G06940	-0.578176964	0.975602089	-0.22501346	1.743622694	0.92915432	0.638379563	0.205754712	0.69255548	0.909377077	1.377429866	0.949926315	1.065855781	1.340199262	1.217475122	1.427600011	1.575408087
AT5G06950	-0.347024484	1.137912045	2.784996603	1.893048184	1.092689238	1.836985882	-0.151596486	0.863096825	1.886802159	1.531228814	1.112907302	1.225927183	1.49462731	1.374209873	1.580603866	1.726426318
AT5G06960	2.668366674	2.292021124	2.113061576	2.442115956	1.817029801	2.642402417	1.091096544	2.785736328	2.885119904	4.977331005	4.698603001	1.914473072	2.119558217	2.83749865	2.187394285	2.304719822
AT5G06970	5.957613201	3.034443527	4.463753397	3.341482953	6.048863701	4.048403455	4.724006834	4.075656677	4.399045099	3.174397296	3.026893989	3.613509014	4.207842729	3.11357316	3.194952528	3.25976662
AT5G06980	5.640248333	8.825569614	6.050682536	4.640333956	6.108112676	5.665268689	5.574633095	5.623035947	5.357748586	8.505501022	5.888284536	4.448729802	6.117185657	4.482910883	7.576064109	4.582811009
AT5G07000	0.443648232	1.549202021	2.880608702	2.198490548	1.511928123	2.302525164	1.41405189	3.912329484	2.058038191	1.881249385	1.528568539	1.622294785	1.849772571	1.74703635	4.877939753	2.051040619
AT5G07010	0.227856205	1.422109754	3.066175579	2.09617127	1.38297273	2.440398001	0.372717804	3.189228335	0.900432175	1.768503075	4.665109356	1.498699002	1.735827328	1.62895326	1.812721508	1.944236619
AT5G07020	8.34861799	10.61194607	6.722088744	5.711048849	10.18498887	7.00928271	7.847755156	8.048454125	6.779507051	5.732493976	8.066304163	8.810896879	6.90749437	9.311297193	6.618318655	8.084729494
AT5G07030	7.518571421	9.799758766	6.459171148	5.215998394	8.043753056	6.317686563	5.965805239	7.506837119	5.866764034	8.34264098	7.529629157	7.861152477	5.707791197	7.704327362	5.122448738	5.163422113
AT5G07070	-0.337566333	1.084333339	-0.02196939	1.816692937	1.040635182	1.178183214	-0.152050634	0.819112215	1.377179098	1.465198391	1.060169079	1.169438784	1.429698223	1.312984141	1.513105135	3.96291755
AT5G07080	5.400767548	1.689815038	0.939443541	2.282111833	1.6566347	1.599247903	4.157105996	1.492520637	1.53789043	1.989598789	1.671434857	1.755173429	1.960879922	1.867564235	4.504227081	2.145488157
AT5G07090	9.111230082	10.84255354	8.066953974	6.155551746	9.308057646	7.761568565	8.433440637	9.102495788	7.361896599	5.936633447	8.946788877	10.2139877	7.752923434	9.361819266	6.446672346	7.774808764
AT5G07100	3.541830128	1.270051359	0.203593444	1.992474357	1.227328842	0.562448374	3.630129522	1.011438431	1.417320425	1.644246391	1.246421173	1.353382256	1.609230334	1.49430646	1.691544478	1.831644266
AT5G07110	1.825662947	2.37548397	2.457964008	2.835617182	2.35184505	3.310979146	1.873033002	5.190666353	2.102832342	2.599844002	3.679340444	2.422771541	3.802239925	9.531839844	3.019954081	2.723576293
AT5G07120	3.23299317	2.054546581	3.509228484	2.591817689	5.015744751	2.641039805	3.183500483	1.882714714	2.51882834	2.322953633	2.038363147	2.112364851	2.296903367	5.736658906	2.358434775	2.465472163
AT5G07130	4.417360444	2.261275566	3.746109736	2.747012716	8.466811976	2.103440912	4.434332533	2.113326715	2.560859593	2.500072506	2.247163558	2.311975235	2.476531464	2.400978135	2.532251976	2.630104982
AT5G07140	0.182061782	1.256686988	0.396839122	1.896634055	1.220080758	0.783389878	0.306394794	1.037520639	0.005818224	1.583496095	1.236420866	7.482729986	1.55246763	1.451259502	1.625546252	1.751007964
AT5G07150	-0.676871827	0.882913846	-0.320305553	1.64646179	0.836570529	-1.13862254	-0.46643224	0.600242051	0.544744457	1.28308441	0.857297944	0.972914698	1.246066893	1.123956497	1.332947043	1.479708532
AT5G07180	1.273588435	1.984038585	2.099304541	2.510872423	8.976656362	2.727160188	1.728728891	1.818826694	2.452334184	2.245506927	2.354728195	2.040034457	4.249785711	2.137675909	2.280343001	2.38578185
AT5G07220	4.524655059	2.573060309	4.439786472	3.005267306	2.551172025	3.951203942	2.986077757	3.742453902	3.515612744	2.782497975	2.560901949	2.616956314	2.761565404	8.884721578	2.811203649	2.899112538
AT5G07240	5.725985742	10.74908446	5.626875685	4.52425637	6.095631555	5.490902094	4.932138949	5.836728116	4.861647492	5.971004219	5.900174613	5.891648146	5.502045021	4.510433659	6.13256922	5.764206178
AT5G07250	4.838310489	1.860961017	2.931361467	2.475835137	1.826329238	2.708314317	2.958694581	3.264441893	2.199834083	2.172854401	4.042827187	1.92910739	2.143044418	3.13954159	2.213315922	2.334457014
AT5G07270	4.333356366	2.632301351	3.814959967	3.052589942	2.611241691	2.793793024	3.229221325	2.511378225	3.718062633	2.835002558	4.379945283	2.674611677	3.154214542	10.13951608	2.862936077	2.948679721
AT5G07280	1.044534295	1.771515134	1.167283715	2.304814798	1.742794515	1.819302264	2.366460957	1.603007394	1.55822301	2.037020379	1.755587387	1.828504599	2.011157252	1.927713973	9.903380619	2.178794812
AT5G07290	4.938078532	2.918132032	4.418973948	3.297479198	5.206747104	3.632739124	4.106952659	5.459858645	3.866056626	3.099811265	2.90773576	6.317727199	4.089491665	3.023162694	3.125053401	3.202796353
AT5G07300	5.078959619	2.284528487	3.833725074	2.799507631	5.02552607	3.69664322	2.017259989	4.76064317	3.845199566	2.540224893	2.26923206	2.988212923	3.221536798	2.434792542	2.574278147	2.677320081
AT5G07320	3.115597525	1.324317402	0.244537866	2.054990012	1.281088576	2.460067137	1.744598949	1.062588316	1.989962209	1.702837596	1.300407555	1.40862733	3.092258489	1.551184696	1.750672014	1.892352676
AT5G07340	3.874556395	7.187159915	3.787591067	3.72142456	3.414982708	4.203523998	4.200990575	5.455113847	4.197650985	3.565464359	5.808072024	7.039186975	3.551331206	4.616928853	3.585000161	3.645892858
AT5G07350	6.909372268	9.10040958	5.924604609	4.835417895	7.653083493	5.692228065	6.344184913	6.948677194	5.694496032	4.724180595	6.389341215	6.722097556	5.370628072	5.431912131	4.737682944	6.683296818
AT5G07360	2.117356857	2.599763667	3.160547522	3.025899208	9.176931823	3.95037505	4.472203777	5.428722795	3.322705759	2.805782454	3.10045915	2.642856399	2.785147313	2.719378289	2.834094715	2.9208975
AT5G07370	2.906649667	1.647533768	2.341915399	2.317203294	1.608989943	2.885965733	4.100906023	3.545352545	3.212873115	1.990490314	1.626197772	1.723100154	1.958021199	1.851979704	2.034462982	2.165467293
AT5G07400	3.242505049	1.0065449	-0.152707337	1.758152977	0.961333936	-0.657187108	-0.291342872	0.731473968	-0.095421489	1.398834913	0.981549351	1.09447528	1.362400733	1.242428043	1.447960081	1.592878833
AT5G07440	0.672853928	2.781597721	2.347710545	2.325164608	1.662929487	2.901132997	1.994112721	5.138335285	3.514575075	2.017427023	1.678802646	1.768392436	3.159168	1.88809152	2.058633067	2.181796325
AT5G07460	5.17326325	8.395536012	5.370094501	4.952656442	8.971656593	5.826289519	6.854725758	6.240835138	5.741408486	4.839097829	6.370271094	5.250480856	6.516070822	8.772976853	7.186313575	6.769437161
AT5G07470	6.096687469	6.741152285	5.781631838	4.731210037	6.273841164	5.261693588	5.877140662	6.432561977	5.029201749	4.826724474	5.559074419	4.985054409	4.421962508	7.160183627	4.443124049	6.135406517
AT5G07580	2.713281648	12.39376715	4.294862136	3.338953309	2.887284629	3.810993205	4.477209834	2.784320672	2.856935709	3.116837245	5.113948587	2.952441416	3.096017145	4.829753266	4.82170786	3.232987993
AT5G07590	4.3609307	2.042116066	3.440775543	2.607802036	5.028244727	2.088219837	3.441540869	2.911526968	1.947237917	2.325882787	4.399454015	2.103415457	3.080801241	2.209613245	2.363224425	2.475618171
AT5G07610	-0.620539926	0.936379881	-0.265512166	1.702597738	0.889972369	-0.109591182	-0.411074109	0.653469705	1.08772989	1.337546984	0.910727246	1.026534642	1.30040224	1.177924446	1.387593005	1.53497725
AT5G07630	0.294442907	1.417949375	3.202688385	2.069448998	2.271993781	1.316058837	0.802051509	1.192569874	1.464756715	1.751708706	1.397165967	5.225407302	1.720123735	1.616957617	1.794481813	1.921898658
AT5G07650	-0.50933839	0.980628687	-0.173517395	1.728732318	0.935618263	-0.754403582	-0.311519886	1.374281048	0.452478213	1.371139278	0.955744097	1.068166859	3.244370363	1.215451825	1.42003508	1.564266087
AT5G07670	0.059048143	1.235092494	0.302932629	1.89852924	5.283298616	1.394524677	0.200876336	1.002908199	1.677901394	1.576279669	1.213745895	1.310568568	1.544115445	1.438882693	1.619798229	1.749176432
AT5G07685.1	-0.631692863	0.927024635	-0.276402113	1.693414773	0.880583044	0.613919097	-0.422139343	0.643868272	0.08444418	1.328377643	0.901353474	1.017238339	1.291224167	1.16870505	1.378432574	1.525823539
AT5G07690	1.393314102	2.066680541	1.504267451	2.581162051	2.039418523	2.387788244	1.455929643	3.157089003	2.361085554	2.320919032	2.051555731	8.999973551	2.295982607	5.77914481	2.354966623	2.458240053
AT5G07710	-0.324563094	1.070374862	-0.016801511	1.794027131	1.027276868	0.649604919	0.358869912	0.808958611	0.343104911	1.44641243	1.046541228	1.154340028	1.411333361	4.239750433	1.493759754	1.633762309
AT5G07740	6.446209536	4.143099626	5.622432269	4.345212132	6.944042909	4.72082439	5.291187219	5.347241457	5.03804332	5.039794638	5.135871493	6.155687357	4.223332685	6.742702548	6.28697355	4.289667264
AT5G07760	-0.383458463	0.995564252	-0.079211447	1.710812686	0.952950621	-0.960180055	-0.204797179	0.737081229	0.543865689	4.391313712	0.971998557	1.078583422	1.332648347	1.21868055	1.41411998	1.552477014
AT5G07770	4.117916598	6.909844884	3.385186618	3.650922477	6.831475712	3.815863334	3.157389451	5.134727841	4.596495747	3.491547823	3.343047541	3.379543927	4.304625646	6.880490095	3.511562535	3.573850076
AT5G07790	0.468610587	6.066342125	0.66895862	2.111765059	1.454152843	1.50083729	3.439912324	1.278280867	1.488342883	1.806363186	1.469931706	2.070966632	1.776193343	1.677907717	1.847276989	1.969530272
AT5G07800	-0.607184138	0.948967016	-0.252954457	1.716013582	0.902529231	0.470931543	-0.398299337	0.665903468	0.873481803	1.350485644	0.923297393	1.039186524	1.313301226	1.19070326	1.400587573	1.548153485
AT5G07810	-0.169854378	1.121029341	0.108302909	1.814901602	1.080139656	0.638942723	-0.007055521	0.873842795	1.132600286	1.47993945	1.098410407	1.200841732	1.446302053	4.845183536	1.525389875	1.660106988
AT5G07820	-0.409018335	1.035776894	-0.086486235	1.772876097	0.991658854	0.208997717	-0.21927708	0.767760905	1.028831745	1.419644114	1.011382397	1.121655029	3.829562605	1.266370275	1.467846009	1.610209435
AT5G07830	3.712352674	10.37214603	3.886535682	3.245758726	2.83843273	3.507439751	4.381295241	4.700070169	3.600096916	3.043412637	4.212002993	2.896118762	3.024631285	2.965008023	3.069237063	3.148796227
AT5G07860	5.788918316	1.979722252	1.391022692	2.501531386	1.951599716	2.415905238	1.722590677	1.814741608	2.363744253	2.239610365	4.952903532	2.035521962	2.214303875	2.132641718	5.191640329	2.37829784
AT5G07870	0.214663359	1.424347732	3.311679776	2.103391124	1.384862056	2.110595677	0.362085745	1.186626715	1.533925373	1.773522391	3.369227004	4.44140531	1.740605816	1.63291419	1.818060181	1.95048256
AT5G07890	-0.531931512	1.010793703	1.765307334	1.777188961	0.964536791	0.441282238	-0.325521873	0.729064975	0.752096247	1.411399638	0.985222189	1.100705453	1.374249084	1.251837541	1.461472976	1.609071214
AT5G07900	5.00529908	1.847500583	3.019352524	2.447276105	1.813904263	2.784812071	3.281377438	4.672563938	2.562823714	2.151035846	1.828890055	1.913676769	2.12195635	2.027472172	2.190526634	2.308896644
AT5G07910	0.89380567	1.45103917	2.809972107	2.134794898	1.411250438	2.416158849	0.378603213	1.211427629	2.625268667	1.802738354	4.452947267	1.528870785	1.769594267	1.661144243	1.847581002	3.033754792
AT5G07920	2.470041299	2.875999399	4.149458133	3.259293836	8.636439181	3.37948384	5.091869166	4.343424491	3.504997016	3.059232116	4.992089967	2.913949538	3.040686431	4.805394286	3.084740635	3.16337738
AT5G07940	5.528619921	7.481506989	5.624195303	3.924855044	5.713743244	4.245701763	5.05334227	4.511923736	4.460747288	7.33111568	3.641945554	3.856590445	4.150596196	3.721985983	3.795405896	3.853009251
AT5G07950	-0.580743746	0.97211273	-0.227329265	1.739336917	0.925713939	0.872318502	-0.372283354	0.689367244	1.151761022	1.373522124	0.946464011	1.062271681	1.336329986	1.213732975	1.423640485	1.571296138
AT5G07960	1.941661732	8.888428377	4.154895172	2.916963079	2.446022227	3.272407683	3.948686104	5.330210735	2.983249823	2.686888916	2.456203382	2.5147643	2.665184817	2.595830087	2.71662664	2.807521013
AT5G07970	4.981035496	3.366271884	3.922924814	3.669936008	3.352080569	3.994821287	5.018102463	4.693508295	4.092180849	6.586639469	4.957445722	3.395115456	3.92477968	4.92249046	7.04864288	3.59161537
AT5G07980	6.26670307	9.009508279	4.023410161	3.623905076	6.753408331	3.882788887	5.005208583	3.384480401	3.86963531	3.449667611	4.139281765	3.326813612	4.063603631	3.383801951	3.471579176	3.830931357
AT5G07990	-0.491327534	1.014546727	-0.151669513	1.769626928	0.969103863	0.895919787	-0.291253718	0.738018405	0.692906282	1.408733835	0.989423328	1.102919946	2.991265149	1.251594377	1.458082971	1.603646153
AT5G08000	4.01647196	3.374355772	3.072957865	2.928387089	6.308124008	2.809272568	4.245278465	5.839777407	2.981294065	2.703339481	2.778716447	2.53436325	2.682061902	2.614013492	2.732479258	2.82144998
AT5G08010	-0.027663552	1.265691014	0.249970378	1.965721027	3.673177433	1.297178934	0.134742497	4.202500945	1.615660388	1.627339309	1.242929545	1.346034253	1.593406167	1.482164197	1.673202686	1.809236125
AT5G08020	0.010648856	1.274813984	0.280032282	1.96603062	4.62460496	1.49403099	0.168062942	1.0303217	1.469817483	2.268958026	1.252401781	2.910913733	1.597963855	1.488178309	1.676770912	1.811218999
AT5G08040	4.880186134	10.82367098	4.336642479	3.89443685	3.911043101	4.111361035	4.878846657	5.023033884	3.97906063	3.730102152	5.465245281	5.40919516	4.43431723	6.134250485	3.750644113	3.814751328
AT5G08050	6.085272496	9.114115478	5.580517802	4.835817751	8.935509424	5.832177651	6.7879111	6.452279166	5.287575345	5.487331599	6.750313807	5.745187724	6.61815349	7.445599505	4.735324823	4.779312669
AT5G08060	7.437346818	9.908691329	6.285103036	5.23958313	9.102570101	6.213368301	6.328654801	7.44819338	5.84364644	6.164809812	6.654514445	7.678977665	6.668429155	6.708794586	5.617521424	7.63636192
AT5G08080	3.753105442	2.700625938	4.593358008	3.113732224	2.679913604	3.618340463	4.780587571	4.824792627	3.601530554	2.899934392	2.966064779	8.16988669	2.87993179	2.816233462	2.927391249	3.011654569
AT5G08100	1.229424952	1.554877951	0.646423861	2.217422335	1.516684315	2.924228014	0.916733287	3.95065328	2.623243154	1.894306156	4.189321395	1.629718041	1.862187987	1.757277215	3.453782423	2.067369064
AT5G08110	-0.148847697	1.10239148	0.11820987	1.783582381	1.062388966	0.266667933	0.007230898	0.860851764	0.593099811	1.454222579	1.080261108	5.061868181	1.421198268	1.312949592	1.49885997	1.631267196
AT5G08120	1.693840427	14.3842456	1.629091803	2.731487624	2.175108653	2.609397584	2.208467151	2.040139667	2.793218686	2.463721364	2.187531086	2.258559162	2.438112041	2.355798577	2.498701371	2.604899203
AT5G08130	1.628512522	2.27757983	4.480830388	2.773206681	2.251282483	3.700901901	3.568039681	3.681058792	3.371166909	2.522689187	4.405616257	2.329891479	2.898173496	2.421356922	2.555489727	6.034799541
AT5G08139	-0.366145314	1.105064973	-0.037493616	1.854234316	1.060207656	1.437129973	-0.172848462	0.832499528	1.463613529	1.495255793	2.200396808	1.192373159	3.014669131	1.339475732	1.544242759	1.688920926
AT5G08160	3.87882222	3.425800298	4.361846161	3.602144219	3.418760088	4.113181867	4.718594147	4.581122471	4.13539809	3.502133708	4.447861138	3.440440087	3.493751858	4.171141881	6.721944436	3.551999272
AT5G08170	2.358087623	4.517203612	2.711004238	3.08597324	6.322194749	3.263455221	3.66100134	2.633554262	3.175886526	2.901867479	3.834494452	2.767841694	2.884771345	6.237786636	2.925375062	2.997785738
AT5G08180	5.595206965	4.286904879	4.40534314	3.713558053	6.972688283	4.351289345	5.013887903	4.855043756	4.151113182	3.556113133	4.268694385	3.446407493	3.541873853	3.497141997	3.575803688	7.043808807
AT5G08190	1.264954475	1.979368192	2.418655491	2.512055689	1.950923114	1.627378031	1.332842696	1.812792654	1.944885254	6.477922524	1.963590423	8.882215578	2.21764667	2.134483142	2.278694981	2.385378551
AT5G08200	0.290719565	1.461313455	4.74377714	2.129018467	1.422662783	2.245627463	3.863001125	1.228967192	1.91859698	1.803993128	1.439922802	1.536992114	1.771625084	1.665817263	1.847808417	1.978211929
AT5G08230	2.411334268	4.882047427	3.643146652	2.804175743	10.32941885	2.321728928	1.867919303	2.22160541	2.20119805	2.573245935	2.341711922	3.186113996	2.551467161	2.481871828	2.603086418	2.694304848
AT5G08240	-0.232257297	1.147849114	0.070411871	1.870474476	1.104942614	1.5171656	-0.054713392	4.231842921	1.416917985	1.522835188	1.124119562	1.231483289	1.487807276	1.372754343	1.570128868	1.710077123
AT5G08260	4.500861976	4.664766341	4.403952571	4.015811275	7.02022272	4.570338801	4.745387717	5.669667713	4.521033878	3.910008718	5.978906703	4.730075784	3.90105167	6.565868033	3.922566164	3.963002755
AT5G08270	-0.650118536	0.909856908	-0.293874129	1.67527716	0.863444076	-0.422082073	-0.439894877	0.626828695	0.617182976	1.31082568	0.884202028	1.000005766	1.273718514	1.151336088	1.360814533	1.507985419
AT5G08280	8.631547629	10.62140218	7.921258061	9.314677525	9.837156465	7.435961431	8.364426739	8.207636402	7.179175523	7.783975581	7.501353488	10.48253114	7.240402579	8.770869001	8.696588984	7.881755935
AT5G08290	6.209999299	6.540388017	5.49280059	4.347157516	5.172445561	5.474917479	5.152699366	6.155416309	5.092402659	4.229079411	5.880291606	5.898658076	4.387833647	5.299804493	4.243449873	6.470754536
AT5G08300	5.141464881	3.946485777	5.372196072	4.179903129	5.747709988	5.074678802	6.256386678	6.386772918	5.08657837	6.555845824	6.067947547	3.967489555	4.622958177	5.953013428	4.067991562	4.117332533
AT5G08320	0.094222326	3.060561668	2.82889528	2.043414879	1.311098008	1.134061681	0.249920833	3.053252542	0.513155728	1.708226493	1.329175473	1.430651372	1.674689923	1.564849289	4.200261607	1.888237133
AT5G08330	3.928320482	10.23999143	5.074311815	4.434326035	8.14606954	5.350269332	5.751089264	4.973503026	4.704361866	8.300857556	5.634378692	5.542639399	6.102108423	4.235214152	4.306792902	5.963184054
AT5G08335	0.530438823	1.513580948	0.719854489	2.127642668	7.097580128	1.561731239	3.416241273	1.307140826	1.077091066	1.825278893	1.494397672	1.581721442	1.795506186	1.698645783	1.865683408	1.986608399
AT5G08340	3.94503665	1.591103941	0.679453282	2.25590432	1.552784469	1.632683182	2.995274381	3.497446742	1.332219691	1.931663054	3.983426383	1.666190992	1.899436251	2.721878382	1.975305805	2.105320377
AT5G08370	5.001362324	1.661517334	0.854184779	2.279550919	1.626522867	1.974974249	4.58389434	1.452684196	1.785274223	1.975739457	2.117469557	1.730313209	3.529759298	1.848222544	2.01638891	2.137948139
AT5G08380	4.831956411	8.708088905	2.810978008	3.154435264	2.731396356	3.829161397	3.957800333	5.348221535	4.027570031	3.521412123	2.740299681	2.791753549	2.925652165	2.863622733	2.97195866	3.054350444
AT5G08390	4.409025365	1.74652885	2.862791533	2.373771229	3.688618869	2.097028727	4.619831773	1.534149353	2.464679244	2.065628957	1.726831635	1.816436252	2.035219643	1.936191223	2.106876211	2.230186753
AT5G08400	-0.645857893	0.913971335	-0.289711157	1.679620126	0.8675519	0.636473039	-0.435696611	0.630914156	-0.320384444	1.315029909	0.888312712	1.004135181	1.277911834	1.155497307	1.365034352	1.512257308
AT5G08410	4.596153756	4.663820505	3.79199263	3.158784836	7.94399609	3.631758483	2.344016433	4.839483576	3.351614676	2.948993056	2.742976077	4.257692151	3.252416079	2.86708134	2.97589252	3.058527994
AT5G08415	1.026859879	1.744922347	1.149174769	2.272136674	8.736773816	2.171265221	1.500903339	1.57912726	2.462550949	2.006738417	1.729244325	1.801038344	1.981185085	1.898822505	2.041590045	2.147051324
AT5G08420	6.081780439	4.148949706	5.001293761	4.116429572	7.815764557	4.713071465	5.195984128	4.688943462	4.646717477	3.971225925	4.358934581	9.131661914	5.191923216	3.917731274	3.989202519	5.970726496
AT5G08430	4.699714265	2.943513425	4.569537663	3.317981733	9.475985588	3.632713491	2.584468838	2.839564297	3.847662796	3.121903297	3.796018689	3.886671124	3.977217815	5.158479894	3.146835048	3.223825443
AT5G08440	0.37625141	1.535577178	3.512538265	2.204201179	1.496938143	2.053579941	3.974151049	1.303433683	2.647383602	1.878476611	1.51419197	1.611255707	4.131548051	1.740145557	1.922359043	2.05301255
AT5G08450	6.244362609	7.485984309	6.797717055	5.045996469	6.896840906	5.761853583	6.351418773	7.896510386	6.253880551	4.955012638	7.526882237	6.877598044	6.518350884	7.157115223	4.965894569	5.000771625
AT5G08470	2.976668615	7.392751109	3.829073724	2.785313094	2.269336377	2.728129427	4.138927177	3.607068651	3.003435989	2.53677989	3.408216312	2.346576467	2.513021215	2.436683312	2.569237104	2.667801075
AT5G08480	-0.417067801	0.977158404	-0.108308636	1.696030725	0.934248606	-1.801346016	4.289894501	0.716731582	-0.550005521	1.351111502	0.953430088	1.060727773	1.31626176	1.201674506	1.398137372	1.537106966
AT5G08500	-0.087103505	1.274307305	2.776372104	1.996417232	1.231613137	2.149762645	0.086357529	1.015884591	2.430068212	3.757396155	1.250692653	1.35758625	1.613301362	1.498432367	1.695580934	1.835630794
AT5G08510	-0.64993973	0.90735872	-0.294410286	1.67179104	0.861011369	1.042354662	-0.440147563	0.624740992	-0.912699461	1.307789412	0.881739948	0.997382356	1.270730059	1.148508111	1.357714462	1.504701455
AT5G08520	0.467543652	1.449025209	0.656179776	2.064192088	7.91537521	1.93109976	0.576139146	1.242514382	1.385250401	1.761138684	1.429827974	1.517226801	1.731312028	1.634295948	1.801620782	1.922806244
AT5G08530	7.752864939	8.25337768	6.537221376	5.415664005	7.526949604	6.78419618	6.639368872	7.022292158	6.651308391	9.158010364	7.072873666	8.310401802	5.781109047	6.141362977	8.306247112	5.371653378
AT5G08535	-0.613974645	0.9430748	-0.25939996	1.710012266	0.896631307	0.400287669	-0.404873486	0.659956588	0.770706346	1.344586475	0.917402183	1.033301646	1.307407112	1.184819276	1.394680098	1.542211275
AT5G08540	6.284244827	11.12249524	5.270268991	3.976953731	6.766575591	4.788749818	4.882806365	5.02124409	4.664080686	3.812018937	4.442424734	4.839332372	3.797109051	3.750275027	3.832638243	3.896982298
AT5G08550	2.250459658	1.775595751	2.66947616	2.400829406	1.740184074	3.008246909	4.954381171	2.937012514	2.602777462	2.093495073	1.755985776	1.845206003	2.579789844	1.96449694	2.134615223	3.896449331
AT5G08560	5.644343564	6.253568913	3.831171781	3.890219608	5.707877119	4.503933589	5.621726539	5.49938714	4.43398184	3.742690868	5.362244991	3.641896132	4.78112549	6.021193181	3.76097567	3.818346014
AT5G08570	5.941561513	9.840998674	5.052362968	4.533260914	9.745443479	5.514462751	6.676205465	5.652558098	5.122348984	4.387220002	5.684683203	7.679190088	4.374189409	6.837293168	4.405290402	4.462036508
AT5G08580	4.392216895	1.448947378	0.496513501	2.126843746	3.815010796	2.118003368	0.391713832	1.211945864	2.206215	1.79737568	1.427155969	1.526001907	2.762422867	1.657026284	1.841842724	1.974085784
AT5G08590	4.2535896	6.482984396	4.968988069	3.790913048	6.578616059	4.543811822	4.586416042	3.413820975	4.690282733	3.631096947	3.484062837	8.400067809	5.201435879	3.571356116	3.651059235	3.7133867
AT5G08610	7.279725063	10.68949894	4.963380767	4.454068432	5.526960328	4.99277881	6.482590232	4.114637692	5.091037368	6.318980609	4.176299049	7.515528906	4.294817986	4.254033532	7.888617747	5.387475161
AT5G08620	4.98804931	2.789335696	3.955075649	3.185866082	5.603275481	3.277218205	3.157459686	2.677021046	3.696924222	2.979569157	2.778424885	4.106344175	2.960377681	8.763722821	3.005945395	3.087116861
AT5G08630	-0.190818516	1.198174316	0.612153122	1.925469312	1.155010057	2.239663412	-0.011762747	0.936605256	2.042521489	1.575492287	3.955407709	1.282315515	1.54023941	1.424458877	1.62309246	1.763967764
AT5G08640	4.724883265	1.587167502	2.487094984	2.249458934	1.549014406	3.332877973	1.220737075	3.148761279	2.336631991	1.926353052	1.566049485	1.661935093	1.894247925	1.789394638	1.969833703	2.099382981
AT5G08650	7.350607604	4.658415997	5.61510584	4.638879615	7.536963339	5.51841678	6.14522417	6.045472937	5.575880129	4.530041606	5.772676292	7.701731661	6.166056239	5.840708931	5.062048292	4.763880386
AT5G08660	5.498284031	1.61308696	0.820918154	2.223226056	1.578608388	2.199026911	0.740457218	4.132727887	3.016477333	1.923043676	1.59399231	1.680894698	1.893460787	1.797184511	1.963183069	2.083264567
AT5G08670	8.023659107	10.38770099	7.867850286	6.059118823	9.661118228	7.784918365	8.267774226	8.39240507	7.321791426	6.845579298	8.631273515	9.051473751	7.520485397	8.984117749	7.11548174	8.612926368
AT5G08680	9.371238316	9.848557109	8.191756829	10.81783154	10.34136454	7.813899336	8.85311622	9.092009745	7.824731401	10.39341516	8.726646228	9.142550612	7.497086246	9.351468913	9.69466721	7.495125958
AT5G08690	8.392990384	9.411028675	7.709403529	6.078082943	9.079874948	7.599163452	8.498007694	8.174130983	7.357728213	9.114391506	8.338771881	10.79685005	7.396593925	8.922395142	9.086022465	6.148186688
AT5G08710	-0.098823059	1.257139552	3.073724361	1.976856301	1.214590985	1.472733787	0.073794921	0.999612073	2.184649556	1.629885277	1.233605336	1.34013664	3.856494005	1.480511461	1.677008271	1.816598029
AT5G08720	4.121486458	1.940203016	3.208891653	2.517473279	5.400467723	2.834338037	3.873868954	1.750686092	3.280611532	2.231004105	1.922479378	2.003331862	2.203014773	2.112252958	2.269054414	2.38336964
AT5G08740	4.974500193	7.043351982	4.774629588	3.8218254	4.669211134	4.193982219	5.56117941	4.99928131	4.556828668	5.363717462	3.706589222	3.563831503	4.733189777	5.579823306	3.688285449	3.747720265
AT5G08750	3.101938818	2.038454289	4.317608712	2.5849346	5.761841236	2.779591888	3.941932107	3.495885147	2.110508946	2.311986778	2.021920816	2.097481845	2.285489897	2.199803129	2.348060556	2.456782607
AT5G08760	3.612813693	7.18284112	5.442215726	4.099864412	7.409055067	4.186764019	4.883705323	5.429685022	4.629952081	3.959448202	4.658031323	6.847963806	3.946927793	3.907808195	7.4138356	4.031364364
AT5G08770	0.442595902	1.049334955	-0.122666051	1.808651208	1.003657482	1.08527413	2.72651011	0.771402693	-0.796723641	1.44564153	1.02408164	1.138169527	1.408835219	1.287637093	1.49526869	1.641671868
AT5G08780	-0.642023167	0.917803431	-0.286276453	1.683915652	0.871359937	0.157902576	-0.432182511	0.634605532	0.267721445	1.319087517	0.892131461	1.008015157	1.281947135	1.159461224	1.369122523	1.516439091
AT5G08790	2.736780039	5.685282255	3.6758641	3.45580624	3.08059372	4.392973273	4.363972816	4.43015933	4.554526946	10.09314893	3.088241304	3.132679632	5.174260059	3.19540243	3.291259502	3.365109954
AT5G09220	8.279499323	9.334564016	6.476143673	8.812344109	5.810861652	6.533782675	6.968889242	6.730714954	6.388433372	7.13582957	7.549658922	6.333256415	6.045322793	8.683701998	5.361484217	7.136898246
AT5G09225	0.828895238	1.790325859	1.926013537	2.397227922	1.756197154	2.745855571	3.635504466	3.515759811	2.462494237	2.097980109	1.77142249	5.065448278	4.027888092	1.972880669	2.137924592	2.257554144
AT5G09230	4.65102995	2.344545194	2.317681639	2.811026931	9.300781499	2.307669988	4.722833364	2.205066063	3.214153065	2.572462457	2.331178224	2.392669007	2.54986098	2.477509506	2.603400201	2.697764418
AT5G09240	-0.190787964	1.199157241	3.222860389	1.927001782	1.155954951	0.762909193	-0.011842829	0.937347699	0.835074509	1.576780958	1.175263996	3.509517531	1.541501472	2.087176249	1.624416446	1.765392226
AT5G09250	1.407825281	1.157292799	3.215103924	1.906232635	1.112636676	0.630777467	-0.046416855	0.886826204	1.309870255	1.546847631	1.132596073	1.244312939	1.51053913	1.391150696	1.595840752	1.740623666
AT5G09260	-0.155710124	1.146221153	2.027958925	1.844396136	1.105055623	0.979857719	0.008844678	0.897315123	-0.195411789	4.707144595	1.123450021	1.226563154	1.473587829	1.362566019	1.553161849	1.688690588
AT5G09290	-0.18251741	1.221813029	3.246885675	1.955127695	1.1782574	0.824450252	-0.001223513	3.21404264	2.052991367	1.602374462	1.197724856	1.306704242	1.566830757	1.450078432	1.650363779	1.792368403
AT5G09300	5.82238991	2.469155712	2.796587891	2.905614532	2.447042062	1.993158529	2.008063656	2.341719691	2.31879524	9.801801177	2.456872664	5.697991016	2.659497585	2.592079254	2.709610418	2.798374959
AT5G09310	-0.216795128	1.213263308	2.242723645	1.954288394	1.169152467	2.296799768	-0.030984449	0.945693697	1.708480648	1.59819459	3.246303669	1.299202956	1.562277693	1.444250132	1.64667686	1.790068222
AT5G09320	3.40434662	1.273001801	2.559890846	2.006166233	1.229528574	1.755726809	0.055732025	1.009613181	0.480572429	1.653191961	2.605591646	1.357756022	1.617656426	1.500969462	1.701178975	1.843236017
AT5G09330	7.084993844	4.360747822	5.545735066	4.578217533	7.716442877	5.226965518	5.719426794	5.287409195	5.538627428	7.477063032	5.261477372	7.684519589	4.448672099	4.416258232	7.890343123	4.519669719
AT5G09350	0.021360716	1.259996782	0.283660033	1.942813743	1.220066816	0.324438406	4.707923984	1.019187315	1.181126765	1.611994312	1.237904204	1.338040282	3.591646527	1.47048208	1.656755258	1.789665179
AT5G09380	1.152103945	1.9475861	1.288561942	2.522287751	1.916537441	1.249674964	1.229478765	1.765155884	1.72418294	2.234015529	1.930369271	2.009150258	2.206150437	2.116203385	14.63070592	2.386676647
AT5G09390	4.302880954	1.364856038	0.368117748	2.059750744	1.324190328	2.126476705	0.256203978	3.618542979	1.760676505	1.72316101	1.342357025	1.444323462	1.689477433	1.579145163	1.76870758	1.903938459
AT5G09400	0.303551891	1.528718813	2.024577336	2.217546291	1.488655695	3.460258317	2.830380381	2.435461152	3.293652031	1.882933548	3.707520302	1.607092903	1.849544902	1.740306199	1.928109859	2.062432234
AT5G09410	2.700830765	7.96321486	1.223690026	2.433030593	1.847558671	2.414598074	1.600260291	1.699359031	3.074456993	2.155613773	3.447774435	1.937763074	2.128696389	2.041664308	2.192263628	2.30274809
AT5G09420	3.913292693	4.430770732	3.060620395	2.200568076	1.535684451	1.175733632	1.886134945	1.369394833	1.588893086	1.886955271	1.550976024	1.638217595	1.856252593	1.756847355	1.928706212	2.054059344
AT5G09440	6.002881063	4.420486364	5.340526454	4.624661399	7.028887631	5.681141972	5.641207065	6.533260812	5.348811432	6.052423662	6.23239524	7.439799339	5.391168779	4.472245158	8.260538772	4.569343459
AT5G09450	2.74286694	1.513889297	1.264191294	2.196665506	1.474232032	2.50409529	3.46795233	1.275205875	1.874860921	1.864791838	4.357407491	1.591488744	1.831695741	1.723441447	1.909578261	2.042779785
AT5G09510	7.567859722	8.663463162	6.889450208	5.306058698	8.482634533	6.292151396	7.088014406	7.119624483	6.162615092	7.996882451	6.784268089	8.251680559	6.033531221	5.998429237	5.555730551	5.262974217
AT5G09530	0.257040649	1.392911151	0.489738526	2.047636111	4.731441358	2.429212039	0.392227895	1.165893265	1.244645138	1.728574342	4.382699685	1.466962375	1.696833172	1.593123242	1.771551514	1.899526971
AT5G09585	1.357649905	2.085113144	3.643478392	2.61244053	2.056621657	1.639800151	4.117732234	3.40241237	1.316329226	2.347949562	4.587880007	2.141607441	4.831980302	5.465994731	2.382792774	2.488022915
AT5G09590	6.291846068	7.083318513	5.67490501	4.453462096	9.299681467	5.827913821	6.04428475	6.127461464	5.510731411	6.507898558	5.953934692	4.242644929	4.3159065	4.28126879	4.342527703	4.391454143
AT5G09600	7.2131006	7.123332987	6.033386469	5.395955769	7.73994915	6.477863192	7.328751149	7.503796359	6.269263594	7.488838371	5.330847986	6.73337466	6.774904715	7.965778071	6.7574439	6.912818022
AT5G09620	5.86232448	10.37557456	5.384398418	3.97833681	3.992942231	5.275139217	5.950153169	6.051057497	4.710639734	3.821599396	4.241106274	5.287715612	3.807502085	3.763307555	3.841116048	3.902168254
AT5G09630	0.421303095	1.385849478	0.60489454	1.998216131	1.351478365	1.24117422	0.52685488	1.181324517	-0.024035474	1.696038058	1.366810803	1.453527845	1.666346287	8.837189798	1.736352138	1.857132782
AT5G09650	7.767330449	8.391987172	6.251145945	5.43371941	8.777730457	6.654165026	6.170480453	7.079332318	6.309767243	8.275023123	6.909813162	8.488145607	6.383900565	7.435559357	5.670783831	6.44195304
AT5G09660	10.58018234	11.82603736	9.606707183	7.310742925	12.01253634	9.295291271	10.45544909	9.955166851	8.985066058	11.38517751	9.936299066	11.51262696	8.722912515	11.04958559	10.45384135	9.222458317
AT5G09680	2.562743658	2.213598643	1.796502625	2.625556104	5.587702419	2.564885061	2.925690186	2.090801527	2.642892919	2.414838206	2.201813678	5.694141086	2.394868094	2.330951757	2.442174932	2.525547103
AT5G09700	3.008414076	2.867084378	3.389384833	3.287103962	2.845958532	2.520789951	3.882460157	5.117201708	2.440738342	3.069959786	5.643790746	2.909496555	10.55781802	7.033318268	3.097864661	3.183462371
AT5G09730	3.592978492	1.102290025	3.277357368	1.829595932	1.058981146	-0.913766446	-0.118370285	0.839595887	-0.998884784	1.480189376	1.078339739	1.186666959	1.444934142	1.329070304	1.527775596	1.668493217
AT5G09740	0.918902454	1.787881251	3.586601501	2.36474567	1.755914999	2.185753741	3.491843749	1.598474192	2.441998357	2.078494554	1.770168282	2.622649092	2.050524475	1.95982321	2.116518206	6.479659354
AT5G09760	2.894598992	6.545918828	4.413724048	3.54262626	3.199538683	4.58274115	5.566392707	4.172986581	4.266739494	3.369428771	5.810997188	5.638029854	4.460670341	3.546831399	3.391264142	3.459052616
AT5G09770	3.171180539	2.792763589	3.814927866	3.192174737	2.772874148	3.497014687	4.200524184	2.678785904	3.065581844	4.931796597	4.168380113	7.605987422	4.1495427	4.147635076	3.958102531	3.093076784
AT5G09790	-0.628517588	0.930081728	-0.273305745	1.696638	0.883635371	0.206072557	-0.419015049	0.646904577	0.582061956	1.331499872	0.904407865	1.02030627	1.294338466	1.171796035	1.38156614	1.528994996
AT5G09800	0.029712018	1.320009143	1.550483842	2.021054566	1.278856535	0.784053594	4.168019363	3.696777717	1.14110687	1.68197271	1.297242652	1.400384188	1.647991165	1.536617895	1.727907743	1.864196218
AT5G09810	8.854596003	10.39670595	7.915500823	5.877054357	9.363678007	7.644586875	7.955132429	8.060878146	7.416705275	7.981803141	8.045196713	9.688052339	7.706066324	6.26461678	8.419586072	5.834647824
AT5G09820	2.036967994	1.227331867	0.119079983	1.966486614	1.183373105	2.293399205	-0.010493176	0.960759639	1.785210053	1.611133343	3.409323086	1.312988826	1.575307211	1.457598923	1.659497792	1.802572103
AT5G09830	2.023519346	9.727922672	3.620157495	2.92787541	2.482977008	3.111544014	4.478898177	4.483891523	2.748769043	2.70905875	2.492462594	2.547150368	2.688552666	2.623196593	2.737194987	2.823470759
AT5G09840	0.24616755	1.36596565	0.474576354	2.01485843	5.186252004	1.046729703	3.860611478	1.141384269	1.002155169	1.698454327	1.345257645	1.439276729	1.666994891	1.564230679	1.74105548	1.867946054
AT5G09850	1.082628783	1.894195784	2.53983726	2.453827454	7.231448245	2.697793368	3.287350682	1.71326098	3.050104467	2.174720368	1.877205751	3.137153187	2.14758698	2.059786483	2.211648569	2.322867278
AT5G09860	0.661596251	1.707249215	4.007689864	2.342534042	1.671089178	2.72426796	4.03572052	4.449115831	2.894725949	2.56632742	1.68722754	1.778267593	2.000151546	1.899786905	2.072710495	2.197455356
AT5G09870	8.150194235	10.34689897	7.36601532	5.868188586	8.772705198	7.115957485	8.385105034	6.954587125	7.080478093	9.387179725	7.401630409	9.38353954	6.916546457	6.407613543	7.908881263	7.709918872
AT5G09880	5.318244747	3.845886684	4.868708592	4.117930954	6.62089927	4.003275419	5.568164931	3.776901904	4.448747328	5.696980774	3.839012439	9.597709413	3.958179152	6.847746365	6.6242505	4.046458147
AT5G09890	3.843395307	2.940355011	3.067007417	3.320341783	10.40332497	3.796908347	4.056683175	4.110369334	3.722539045	3.121497921	5.568480645	2.977785146	4.126277439	3.044871049	3.146794131	3.224884697
AT5G09900	4.805666733	6.288108244	4.98021794	4.092775458	5.365855688	4.894040968	5.287361881	5.042635259	4.951731369	3.958502125	5.957622338	6.421317981	3.946593001	3.909463013	6.823723738	4.027120671
AT5G09920	4.566442484	1.83830304	3.00756782	2.43456185	1.804977743	2.907623316	1.022873869	3.847132121	2.871490876	2.139834508	1.819840962	1.903981555	2.110921789	2.017010003	4.952097035	2.296851887
AT5G09930	-0.477485871	1.05744818	-0.130176996	1.824096816	1.011267185	1.39298601	1.224220486	0.77633169	1.575360739	1.457817193	1.031917425	1.147240529	1.420655905	1.298257244	1.507916003	1.655664673
AT5G09960	3.39678733	5.554943701	1.138803802	2.42627201	1.817866402	2.393445436	4.342436496	1.66029127	2.301059234	2.14038993	1.832126259	1.912950107	3.739049334	2.021787122	2.17838064	2.292482582
AT5G09995	5.006107807	5.860388553	3.278177217	2.859619527	5.097199836	2.927240689	3.244514499	2.254277167	2.962160656	2.620637425	2.379177112	2.440521378	2.597968461	4.154064206	2.651667811	2.746270546
AT5G10010	5.567684581	6.73686017	4.048991806	3.638833121	4.598003475	4.111578984	3.871701832	4.504423093	4.230091894	3.474746368	5.436334848	6.698047921	3.459849511	3.412981411	3.495329297	3.559428125
AT5G10020	5.357289115	4.952148378	3.108384947	3.65377447	6.217375901	4.113666426	5.022042617	4.574623126	3.943415268	5.025494526	5.249104876	3.375322969	4.715503894	3.427732069	5.293758086	3.573761625
AT5G10030	0.91901912	9.2873191	2.554756272	2.28075085	1.68952408	1.6602587	0.99943844	1.540016984	1.897706218	2.000480705	1.703138259	1.780550282	1.973298689	1.885425949	2.037494417	2.149100326
AT5G10050	2.849476262	9.799434952	3.181917544	3.111821866	7.514920452	3.182878879	2.2620183	3.178142882	2.590489585	2.893266395	4.50715772	2.732644534	2.872864724	2.807949705	2.921284102	3.007361754
AT5G10060	5.163291752	2.826892497	2.462586579	3.217406909	5.763673167	3.182353071	4.365724837	4.863549907	3.639433849	3.014574598	5.157436721	2.86593775	2.99566935	5.946546129	3.040547222	3.120403425
AT5G10070	1.909583681	1.178709675	0.073376809	1.914617723	1.13490695	0.791725525	-0.055985101	0.913028515	1.692578057	1.56098204	3.767065777	1.264051786	1.525312059	1.408096683	1.609131001	1.751535094
AT5G10080	0.065601186	1.355100698	3.237724613	2.058044118	1.313857398	0.539710444	3.702598456	3.634245438	1.155517582	1.717958401	1.332283757	1.435659315	1.68388543	1.572223558	1.764019577	1.900700079
AT5G10110	2.192868634	1.110367055	1.180849095	1.875009217	1.064427239	0.968398755	-0.206439932	0.830923993	1.097561301	1.509207263	1.084967995	1.199728486	1.472144755	1.350134555	1.559187212	1.706682678
AT5G10140	1.557553004	5.549270654	5.033342389	2.735365189	2.203260286	3.506958648	3.685122778	2.072485036	3.417579272	2.480625257	5.013502145	2.283771016	2.864224728	2.377260962	2.514040234	2.615231154
AT5G10150	2.762157537	1.587887893	3.097146526	2.249948111	1.549757365	2.426605077	0.586183832	1.359055708	2.461761168	1.926929144	1.566782129	1.662616188	4.254970891	3.998900596	1.970395987	2.099908305
AT5G10160	4.991082202	9.681874273	4.486884244	3.771788053	3.445540428	3.938729396	5.056817371	3.679909686	3.87214386	5.508393056	5.270615032	3.86634479	3.590629818	6.607549242	3.626468862	3.691308553
AT5G10170	6.602783607	5.844466778	3.75245467	3.810966507	3.512995121	4.05381085	5.966632503	3.727979059	4.036242492	3.658376467	5.219493634	6.242981625	3.64463936	6.72624579	3.677391039	4.193618382
AT5G10180	5.639806615	7.460210252	4.938148244	4.617991878	5.903732409	5.775340522	5.770183637	4.693428363	5.777657564	8.2147662	7.150650252	6.259093083	5.869173735	5.018409418	5.143730752	4.562833124
AT5G10190	4.562069745	2.859823174	3.136162268	3.25875184	10.09333927	3.332794908	2.768811529	4.213413672	3.415718971	3.050709653	2.848906087	2.89939746	3.03140819	2.97014763	7.598495241	3.159042491
AT5G10200	-0.357777031	1.128981365	1.809644912	1.884229898	1.083735403	1.742610704	-0.161956118	2.737907152	0.827461624	1.522422416	1.103964043	1.21703636	1.485815249	1.365370562	1.571803149	1.717629071
AT5G10240	3.074592369	2.938243022	2.584742105	3.328802897	7.310448046	3.297062669	3.93050957	2.829096791	3.618870107	10.53422341	2.927606555	2.976827519	5.043561351	4.273657197	3.150706277	3.230891102
AT5G10270	2.35697762	1.408200279	2.087614703	2.119965532	1.366398774	2.075095194	0.260219798	1.155702826	2.488966792	1.775746985	2.903230148	1.489832644	3.754913492	1.628171898	1.822379811	1.960732695
AT5G10290	3.461599187	1.704239555	3.654887042	2.327533064	2.475604163	2.484694476	0.803450408	1.49332414	3.250170453	2.021268837	1.684675436	1.773679673	1.991050426	1.892652469	2.062259015	5.080200951
AT5G10300	0.902219897	5.324831156	2.60043944	2.335859563	1.732598675	1.623880299	3.897583258	1.576463579	1.288874749	2.052343078	1.746731477	1.826843784	2.024628509	1.934742535	5.230516782	2.203171474
AT5G10310	-0.441178472	1.04772209	3.18674939	1.800367572	1.00251489	-0.262678342	-0.245440422	0.772787205	1.055324095	1.44028722	1.022727726	1.135665935	1.403803801	1.283703743	1.489486695	1.634678804
AT5G10320	4.258715794	1.218710951	0.175301147	1.932838949	1.176519619	0.033200272	2.813404274	0.963480828	0.592274629	1.58850683	1.195373522	1.301027692	1.553889175	1.440287909	1.635269525	1.773797728
AT5G10330	3.375178909	1.669251147	0.771797227	2.329759311	1.631301692	3.115563955	3.610476066	3.720941274	3.178484683	2.00713909	1.648244247	1.743655986	3.430843786	1.870600292	2.050514023	2.179823786
AT5G10340	2.594197591	6.083977516	4.090352386	3.279743567	2.923728306	2.770034048	3.298672353	4.310144175	3.022514091	3.10146214	4.700444629	2.973375632	5.854217521	3.03306598	6.32754558	3.194038239
AT5G10350	5.560650214	4.044331189	5.025511754	4.14446039	7.074960752	4.587964423	4.270204848	6.21298008	4.558164542	7.541992046	4.467797363	7.868049498	4.715596216	4.532365182	4.023029188	4.076829016
AT5G10360	9.631643506	10.68079841	8.446382993	6.444582968	10.59428845	7.976143885	8.440906311	9.089697449	7.837561131	9.290315578	8.524374809	10.21347766	7.812121678	9.311184291	9.456898244	7.685171616
AT5G10370	4.955611792	9.884973142	4.251146337	3.334758568	2.942720176	3.678153521	4.187372391	5.326099124	3.599499885	3.138891909	3.811267224	2.997647379	3.120810912	3.063542709	3.163783799	3.240675662
AT5G10380	6.056648595	9.395357055	6.149325612	7.073844583	6.112416234	5.633232513	4.538167407	7.013609296	5.200537628	4.222017902	5.331593865	4.132727972	4.795447463	4.173663713	4.238339136	4.289795692
AT5G10390	4.356982794	1.778095823	2.420395029	2.420439518	3.032711163	2.737825179	3.088388455	1.560650549	2.611973144	2.105243362	3.236063282	1.84978331	2.074089542	3.692294621	2.147487729	2.273683909
AT5G10400	4.13478621	2.770461424	3.117838061	3.171077971	4.886830135	3.451567777	3.411713727	2.656312669	3.355644901	2.963058487	5.02222268	4.658619676	2.943665533	2.881998404	8.185853569	3.0716004
AT5G10430	6.5378872	8.954432903	4.605376068	4.834835223	6.289953454	5.169598968	6.406651486	5.409324412	4.881159636	8.00891961	5.79590348	7.135496061	5.354892725	7.816754888	4.746418895	6.896203954
AT5G10450	9.881803859	11.13827103	8.918721719	10.30982556	10.30934881	8.645667209	9.1740887	9.626526045	8.241937241	7.692372106	9.540259248	9.645104387	8.163212882	10.15417392	9.851312803	8.337424685
AT5G10460	5.14988315	1.768373508	3.363939693	2.382836722	1.733704063	2.846758284	4.100152561	1.561712145	2.539080288	2.080300256	1.749172451	2.312814493	2.050509487	1.953585844	2.120728503	2.241721404
AT5G10470	6.42524233	9.243889321	6.286406711	5.250580282	7.921356794	5.935959652	6.497580034	6.329733114	6.265430847	6.900992471	5.839845671	7.979937113	6.149679073	8.597651296	8.121887554	5.474221064
AT5G10480	6.315927673	7.125274077	5.545878387	5.094529337	7.214477327	5.402915535	7.480610589	6.13148007	5.667927164	8.778005853	6.555372441	7.335546609	5.411150397	7.308176466	7.602617163	5.0488236
AT5G10490	6.306808833	4.692395124	4.23783048	4.162131576	10.11880401	4.509747367	3.634440947	4.432272248	4.599318967	6.006846144	5.105410636	5.843716527	5.12806983	3.950529361	8.744150757	4.08703848
AT5G10510	2.536698357	1.052053642	-0.126358889	1.814574129	1.006154461	0.536965205	-0.267264093	0.772718113	0.736825856	1.450142616	1.026678181	1.141309563	1.413181146	1.291457317	1.499975714	1.646964872
AT5G10520	-0.481146078	0.996599113	-0.14896072	1.741819156	0.951826551	-0.348727289	-0.285544504	0.724301524	0.529534294	1.385352179	3.489703424	1.083695661	1.349227153	1.230299793	1.434066509	1.577812653
AT5G10530	2.026713087	8.424948744	0.768503334	2.022769572	1.422218875	0.242566715	0.703691247	1.268787719	0.105741119	1.739082638	1.43615025	1.515253396	1.711483161	1.62214203	1.776638438	1.889705332
AT5G10540	5.544762157	6.978423862	5.988393865	4.307775376	9.432407837	5.037682198	6.538701444	5.166879622	5.089829955	4.17431835	5.719719585	5.741180303	4.350516482	4.568447284	4.190730929	4.242463074
AT5G10550	4.522882847	3.562931225	5.202567649	3.815166601	3.552039463	4.615277503	5.732000523	4.655433328	4.290116848	3.676629523	3.556857488	7.758404493	4.432860676	3.626957243	7.118005404	4.184154294
AT5G10560	4.354025434	3.079855022	4.420382732	3.432595673	3.062878485	4.214625911	5.385106304	2.983498221	3.776679186	5.450555935	4.574937719	3.11419485	3.726989692	8.62029698	3.27045425	3.343227138
AT5G10600	5.125462882	1.944005691	3.540076602	2.524247407	1.911818358	2.629358504	1.803094414	3.818062782	2.104858676	2.236445886	3.40617609	2.00751944	4.466406045	2.117065194	2.274687545	2.389550004
AT5G10610	3.151067499	1.961257541	2.984835588	2.513288587	1.931013925	3.423822932	1.242258078	5.057640083	2.936590913	2.238024029	1.944493709	2.021072659	2.211257453	2.124637885	5.560354722	2.384148705
AT5G10620	2.482496314	1.177707912	0.196546185	1.860080778	4.952436007	0.212292005	0.086397556	0.936345975	-0.254087448	1.529840818	1.155580569	1.255849058	1.496760322	1.388367907	1.574563342	1.707285639
AT5G10625	-0.387287506	1.095971069	-0.054697358	1.848167356	1.05088321	1.73634765	-0.191507297	3.068508631	1.392338707	1.487928646	1.071041457	1.18371144	1.451468446	1.331493716	1.537107942	1.682316493
AT5G10630	2.592179475	2.969237971	3.85118878	3.334381336	2.951484279	3.695817379	5.246067885	5.150456435	3.476058507	7.781725468	2.959365895	3.005089877	3.97861585	6.188586685	3.167329422	4.010067865
AT5G10650	1.500764025	2.088791619	2.390170298	2.562691639	2.064151854	2.102726201	2.762479615	3.745646233	2.55400749	9.135646983	2.075114857	2.137971247	2.298057737	2.224469263	2.352423075	2.448086715
AT5G10690	1.285714516	5.612001831	3.379950721	2.607045076	2.032700299	2.902525221	3.955872485	1.88742902	3.34141397	2.334863694	4.47090921	2.121159764	3.516355001	2.223074542	2.370821131	2.479221225
AT5G10695	0.593023619	1.544448994	2.746896942	2.149999429	1.510482194	1.142664327	0.696848548	3.018235805	0.540507895	1.851093056	1.52563396	7.558438613	1.821732856	1.726312557	1.890959588	2.010418575
AT5G10700	-0.511676017	1.019146171	-0.165038618	1.782281745	0.973138214	0.87292877	2.329313142	0.739027047	-0.143456702	1.417844249	0.993711544	1.108591056	1.380851945	1.258988863	1.467710351	1.614738433
AT5G10710	4.473251328	1.314943331	0.341313825	1.998217047	1.275041841	1.112896548	0.23275771	3.997793206	0.786445109	1.666955513	1.292865734	1.392949143	1.633833196	1.525380642	1.711752013	1.8448121
AT5G10730	2.795735333	1.406252872	0.844236225	2.102978525	1.365503425	2.358228159	0.296287497	4.308643638	2.95162018	1.765403713	1.383707229	1.485890992	1.731632085	1.621024053	1.81107228	1.946685788
AT5G10740	4.803812217	1.675223987	4.083826367	2.312897966	1.638866819	2.34251532	1.848195801	1.457745672	2.669550823	2.000371536	1.65509416	1.746606864	3.389966854	1.868685919	2.042281601	2.167429501
AT5G10745	-0.36371869	1.124917332	-0.030320572	1.88055409	1.079637157	1.372979516	2.928182045	0.849705906	1.717481759	1.518603659	1.099881247	1.213035334	1.481977603	1.361465077	1.568008594	1.713897378
AT5G10750	4.570620459	10.56323502	3.931067	3.30089966	2.899273139	3.844180607	3.161255074	4.77525725	3.40442129	3.100809905	2.907600402	5.139868369	3.082289087	3.023560762	3.126291791	3.204901797
AT5G10760	3.747858867	6.245971699	4.98722381	3.692780866	8.161168532	4.511494157	3.314062938	5.321358179	4.533398987	3.52801594	4.183115991	5.966081802	3.757111421	3.466119648	3.54865838	3.612990603
AT5G10770	5.483443343	7.8770462	5.39693673	4.195570836	3.949646999	4.606709246	4.611329422	5.08884172	4.488137013	4.066645939	4.656317599	6.528254305	4.240565278	5.041754623	6.892006787	6.178056211
AT5G10780	6.317684123	6.957819679	5.132992693	4.275649859	6.797624017	4.864982971	4.563371758	6.101395213	4.902892004	4.15145661	5.712373706	6.631761336	5.049866846	4.88934152	4.166652468	4.214700184
AT5G10790	-0.587948154	0.965781854	-0.234205759	1.732882599	0.919377856	0.63368144	-0.379284094	0.682984178	1.205680806	1.36717828	0.940130422	1.055947054	1.329991885	1.207407078	1.417287363	1.564905114
AT5G10810	1.863085319	1.628392345	0.768420653	2.269669598	1.591747241	2.625989151	2.579116372	4.540243571	2.377859219	1.955694969	1.608104357	4.571450317	1.924606208	1.823223081	1.997832337	2.123596547
AT5G10820	-0.054366811	1.268975506	0.23164674	1.978487085	1.227162673	1.119723036	3.532675625	4.056878576	1.256293474	1.635935691	1.245846217	1.350583675	1.601544072	1.488743327	1.682406505	1.820161766
AT5G10840	7.464265774	8.413984231	5.882208227	4.848152892	7.757723238	5.56685794	5.896677118	6.46302141	5.727689845	4.525676931	6.485746191	4.449511865	6.175742333	4.484265246	4.53973809	5.36322391
AT5G10860	6.048799199	9.269158417	5.692672031	4.374304205	6.392513141	5.252863105	4.620903338	5.992895946	5.116942195	4.243649495	5.165193891	4.155982661	4.809398797	4.19615166	7.500475853	5.791169593
AT5G10870	-0.381113356	1.083350162	-0.056061005	1.830732577	1.038580839	1.316585431	3.470064035	0.811299777	0.004367061	1.472695082	1.058596154	1.170482264	1.436467345	1.317271873	1.521563865	1.665874804
AT5G10900	4.902898551	1.182404449	0.641911907	1.874488651	1.141720693	0.66189696	0.064983962	0.936644889	0.456541946	1.539994445	1.159897985	1.26184825	1.50644441	1.396453392	1.585338574	1.719819612
AT5G10910	4.071088527	2.205097866	3.259708554	2.650696825	2.184034765	2.783892837	4.171020952	3.197458136	2.599037492	5.361263078	2.193373215	2.247920274	2.78217409	2.325576741	2.445166825	2.537543581
AT5G10920	4.872762197	3.25956346	3.060442655	3.606192015	5.61690567	4.134889133	4.875789897	3.165885621	3.826749866	3.423124451	5.71581895	10.86311507	4.560434185	3.806919364	3.446227592	3.517904187
AT5G10930	2.832094883	2.611839015	4.260856686	3.034926759	2.590596645	4.022034168	2.176010958	3.842014149	3.778991155	2.816071105	2.886868758	2.654501875	3.928098771	10.03038496	2.844186942	2.930452782
AT5G10940	4.04552552	9.71935841	2.199707021	2.798151341	2.322005113	2.911100893	1.854092269	3.405990131	3.330709487	2.56573423	3.088350086	2.391627836	2.543794273	2.473661072	2.595789877	2.687624285
AT5G10950	2.163519119	8.746342613	4.341892092	3.058566624	2.616475802	3.590287015	2.202478853	2.963845154	3.356203072	2.840991451	5.23586002	4.027786977	4.188698015	2.755666648	2.86896124	2.954744488
AT5G10960	5.005485232	10.29768847	4.61046844	3.278014125	2.872951631	4.691422189	2.516679882	2.783914219	4.140869345	3.076277251	4.870513365	2.930036837	3.057596715	2.998355075	3.101977071	3.181245124
AT5G10970	0.252063258	1.3513043	3.297120801	1.993295187	5.415897857	1.666278358	0.381305513	1.129739187	0.352396176	1.679968115	1.330858357	1.423711687	1.648842279	1.547206838	1.722126049	1.847751724
AT5G10980	5.626898503	8.352449892	5.586927095	4.462720835	5.732028395	5.445086194	6.025370881	5.485911443	5.335204804	4.343135362	5.872584088	7.172513662	6.185064925	5.047067125	4.357736469	4.403959529
AT5G11000	4.977401693	7.969745825	3.605028584	2.655969237	2.121511834	3.317690469	1.543894136	1.991029861	2.976459495	2.399452214	2.133505555	2.202030226	2.374850874	2.295696257	2.433036072	2.534859061
AT5G11010	2.423877931	1.135033629	-0.026310498	1.893828573	1.089548275	1.557272548	-0.164426345	0.8585405	2.160211217	1.530421813	1.109884361	1.223544968	1.493643104	1.372620519	1.580030999	1.726512394
AT5G11020	0.568360981	1.493716316	0.741537549	2.094063902	8.774621848	1.16429204	0.667692058	1.294911672	1.597395816	1.7969702	1.475168195	1.559715393	1.767861975	1.673361954	1.836517142	1.955166931
AT5G11030	0.01586216	1.267594615	0.281778148	1.954714742	4.864943951	1.131259502	1.362499223	1.024893669	2.343843354	1.621981469	1.245337963	1.346203542	1.588672599	1.479556919	1.667018606	1.800715849
AT5G11040	4.573658195	7.316511806	5.245133079	4.478172096	5.725854368	4.89479393	5.048307023	5.926151588	4.942973623	4.362744782	6.107794632	6.672006167	4.352654379	7.414960709	5.715020143	6.509531499
AT5G11060	4.154500943	7.796833389	4.935312605	4.102182004	7.390982837	4.447954899	5.882994289	5.48773822	4.795369937	4.815516359	4.343083667	7.768776774	3.942029853	3.900704854	4.192217737	4.030707087
AT5G11070	0.459997557	1.423357547	0.643431595	2.034603455	1.389042906	1.699874259	0.565463026	1.219154688	0.416905344	1.732999868	1.404350264	8.541715886	1.703362855	1.607028402	1.773238938	1.893791129
AT5G11090	6.960692379	8.734332276	5.817409946	4.652088219	6.225925029	5.531079545	6.020716902	6.691993548	5.321064872	4.544286636	5.870836214	8.251591676	5.284366774	5.394834421	4.557195508	4.598546226
AT5G11110	2.673719377	6.189493639	4.238262931	3.169823118	2.747897887	2.817232607	4.452104596	2.65387743	3.061257259	2.960693874	4.244334599	9.595204376	2.941237696	2.879418601	2.987433275	3.069719327
AT5G11150	-0.045766997	1.242295241	0.230601137	1.939802834	1.201300411	0.348073492	1.672332126	2.678371419	0.996181697	1.602640765	4.614172547	1.32234705	1.568829283	1.457986465	1.648339681	1.783884332
AT5G11160	-0.408280994	1.095149177	2.700452688	1.85388912	1.049597601	1.706919264	-0.209300929	0.818136874	0.950174622	1.490788755	1.069964232	1.183767575	1.454011655	1.332957709	1.540387431	1.686780877
AT5G11170	6.690917352	6.923195209	5.608058546	4.730783834	8.282858787	5.420246585	6.077444975	6.155804039	5.676190937	4.636841281	4.56051557	8.105144364	5.077265959	7.723210352	4.647962878	4.683826162
AT5G11200	5.790997713	8.267669923	4.833284681	4.555469806	8.191728366	5.246109921	6.251953775	5.037112822	5.461581291	7.703223535	5.203856015	4.809729191	4.732715773	7.149743606	5.015324958	4.494903739
AT5G11210	-0.69730189	0.861572639	-0.34063491	1.623343177	0.815304669	-1.7494925	-0.486771737	0.579311177	0.535151608	1.260947264	0.83599879	0.95141765	1.224015033	1.102168459	1.310690967	1.457074265
AT5G11240	0.983791044	1.817173048	1.134230292	2.382190596	1.786059867	1.947692762	2.999591108	1.633202472	2.401768141	2.101057119	1.799929733	4.849773375	3.148239317	1.984924337	6.482804544	2.250425987
AT5G11250	0.394910303	1.523406063	3.236462208	2.179416479	4.892591328	2.344119453	0.528356575	1.296763878	2.92917287	1.859303947	2.885829037	1.597430234	1.827501902	1.723648751	1.902376188	2.03072048
AT5G11260	3.686611897	2.385094818	3.820083707	2.862528515	2.360402769	3.5179776	1.87017079	5.270551272	3.33252767	2.619008542	3.70608305	2.434486931	4.472836647	5.615305524	2.650701337	2.747179324
AT5G11270	0.571283691	1.669210012	3.365557898	2.320444194	1.631904655	2.666132335	4.201515618	3.308623264	2.854073806	2.001932042	1.64855795	1.742391372	3.921723828	1.867363415	2.044711738	2.17232874
AT5G11280	4.474222485	2.484064422	4.063932059	2.957688382	2.459299522	3.852551973	5.132364066	4.302579129	3.427093219	2.716833262	2.7927797	5.619762377	3.56129519	2.620208057	2.748216539	2.843657505
AT5G11300	-0.606166113	0.947154425	-0.252287161	1.712944184	0.900802472	0.33276946	-0.397404676	1.363542886	0.266176884	1.347978109	0.921532106	1.037210455	1.310854557	1.188462262	1.39799913	1.545334003
AT5G11320	4.055483507	1.038088173	-0.070408563	1.769383097	0.994389438	-0.902018708	-0.201068721	0.772756774	0.16642336	1.418659178	1.013924454	1.123174703	1.38320952	1.26662759	1.466490024	1.607811147
AT5G11330	2.96176518	2.595775878	2.19822179	3.012771555	5.635932613	3.473486545	2.167942059	3.562779478	3.61408391	2.796842223	2.584168568	2.637744879	3.753028543	2.712387684	9.911195188	2.909631323
AT5G11340	0.683419312	4.439145635	2.147566594	2.354570155	1.68546536	2.806643022	4.039532839	1.954564872	2.023084455	2.043905994	3.989644763	1.792175138	2.013212717	1.913211398	2.997669642	2.20988776
AT5G11350	-0.110475715	1.284069815	3.171220418	2.016962992	1.240631121	1.738693264	0.068702116	2.770991243	2.26169209	1.664046611	2.294274696	1.368762772	1.62852437	1.511890646	1.712017834	1.854042696
AT5G11380	5.141636664	5.220915849	2.325019496	2.923566947	2.452192558	2.817091946	4.500837055	2.342110617	3.372763123	2.693777325	2.462428311	7.485890088	2.672054305	2.602581255	2.723527459	2.814366651
AT5G11390	-0.238678539	1.184313342	2.522824052	1.921800313	1.140408102	1.386117795	-0.053884384	0.917991592	1.589729451	1.56743598	1.160033294	1.269851959	3.523071386	1.414219482	1.615687036	1.758387496
AT5G11410	-0.499082305	1.03964601	1.386686729	1.806476764	0.993416977	0.929453659	-0.293597126	0.758175387	1.497218829	1.440259565	1.014089194	1.129520211	1.403088879	1.280639707	1.490366596	1.638109111
AT5G11420	8.064118298	6.850061572	6.318261996	5.420055301	7.713715234	6.826461153	7.096105479	7.526505012	6.286884309	5.330341999	7.245793535	8.905561646	6.660180483	9.001699891	8.704456636	5.375361822
AT5G11430	1.859033538	2.400963201	4.058981718	2.85699236	2.377579769	2.990847374	3.749222525	2.265768387	3.14884907	9.553375906	2.387978646	2.447755539	2.601047539	4.577654212	2.653399074	2.74582358
AT5G11450	6.457261929	5.407716475	5.84831348	4.801604661	6.50019777	5.434381366	6.061525749	6.816027868	5.708644629	7.521024407	4.637283428	8.189644847	5.043833382	6.216480921	6.434645935	4.756359206
AT5G11460	-0.127371355	1.113636032	0.136697001	1.792139633	1.073840878	1.353818883	0.026890981	0.873444086	-0.066139865	1.463890046	1.091619628	1.191379067	5.087624559	1.323198995	1.50835716	1.64029636
AT5G11470	4.725610765	1.046474711	0.009411431	1.747908565	1.004937318	-1.048970254	-0.110072562	0.794995482	-0.242018657	1.41007942	1.023500454	1.127482951	1.376075044	1.264437497	1.456002452	1.591965237
AT5G11480	6.24240339	8.878175843	5.147862677	4.728940445	7.079256194	5.160532064	5.058605471	5.822622979	4.946662841	6.688546849	4.586478525	8.191734511	4.642702542	7.190441785	4.65860497	4.688824622
AT5G11490	5.223963428	7.29370158	4.760368336	3.891277259	4.232622614	4.765839093	5.087149978	4.588513985	4.767092723	5.354219718	4.731931354	3.642366426	5.113666162	5.411436221	3.762084079	3.819497786
AT5G11500	7.363532932	8.675721179	6.479128438	5.278020576	9.296961006	6.391458542	6.912250237	7.766227176	6.209766929	5.309805052	6.872848435	8.107943827	6.506724035	7.394659375	6.287342061	5.230692242
AT5G11510	3.821570376	6.218562724	3.643228157	2.987921639	4.483834144	2.446126151	2.260418383	2.520365902	2.906715107	2.79880648	2.613784759	5.984694415	2.781175915	2.725125354	2.823028102	2.897495352
AT5G11520	6.26061462	8.362478622	6.128044525	4.796985594	6.756179419	5.636390409	5.77573998	6.993390421	5.682380452	4.688654217	5.823816824	8.345971562	5.648703372	5.388685282	4.701782202	6.490972349
AT5G11530	3.231717097	8.921712661	4.262898462	3.816709152	3.499235428	3.912113104	6.2178294	3.43410385	4.080490733	5.720859388	5.215507627	3.541990963	3.640075242	3.594105552	5.916297612	6.966762661
AT5G11550	5.643524408	3.599645468	4.953195294	3.875765154	3.587009917	4.498785985	5.407130779	6.375703266	4.169947331	3.727448752	6.265508316	6.920933831	4.767659164	4.744757248	3.745884397	3.803618378
AT5G11560	6.595705161	8.235771058	6.551843271	5.277257112	7.305794175	6.444910689	7.298859322	7.54846778	6.500481453	5.308644782	6.947637157	8.373237866	6.498736784	6.640271116	6.572175902	5.23594359
AT5G11580	1.495481597	2.184046205	4.520490705	2.695278607	2.156670869	2.936210337	1.560895265	4.797459923	3.279510115	2.437870151	5.148154692	5.366842937	2.827909882	2.333206056	2.471676354	2.573973005
AT5G11590	0.577646316	1.641490875	3.678521151	2.280186175	1.605038011	2.59548212	0.699436202	3.475690135	2.271720826	4.461197003	1.621308603	1.713049075	4.002952059	1.835390411	2.009281075	2.13458762
AT5G11600	4.60538693	1.25943403	0.237272121	1.962062952	2.214313239	0.812306265	0.121049327	1.572087263	1.44668755	1.622573425	1.236566985	1.340138332	1.588514517	1.476840348	1.668602388	1.805098003
AT5G11610	1.958109782	9.244618353	3.961404613	2.925553026	6.209087661	2.439463276	2.380439428	2.347413871	2.740435456	2.695672549	2.466011095	2.524222912	2.674026661	2.604908603	2.725342342	4.609765504
AT5G11630	1.314013334	2.046835466	2.558891003	2.574160637	5.953623002	1.988397229	3.844168462	3.636623087	1.838439637	3.508063486	2.031021619	4.735995646	2.284200473	2.201653002	2.344607855	2.449808483
AT5G11640	5.296159313	6.51591507	3.378706137	2.640403868	3.128158954	1.936740461	3.813900966	1.969096572	2.210017478	2.382826575	2.114016225	2.183474912	2.35804184	2.278190089	2.416636312	2.518978826
AT5G11650	6.84423913	3.457705409	5.196941117	3.751092791	3.775034633	4.916279236	4.407340747	6.289079446	5.116698682	3.594342388	5.808553993	4.300029027	5.085409195	3.535745696	3.613922638	3.675056477
AT5G11660	0.923208915	1.754492884	1.0690136	2.336571019	1.722708693	0.491751811	1.006106393	1.567132336	0.45916025	2.045955592	1.736873186	13.52822587	2.017728994	1.926435119	2.084380635	2.200160833
AT5G11670	6.047324046	8.094492844	5.466376913	4.864007208	6.361263943	5.598192149	6.480786107	6.188549021	6.050774201	7.751400172	6.504343971	6.432385552	5.436394494	7.015560589	4.776540306	4.814770189
AT5G11680	3.911328251	10.91919601	3.580738313	3.655966933	4.270183433	4.087570833	5.168114239	4.744515966	3.987812546	3.468718713	3.291666558	3.335473866	3.724721143	8.437832831	3.492366859	3.565699983
AT5G11690	-0.180064772	1.177080064	0.116370407	1.893475139	1.134658281	1.31687675	4.432788903	0.920205912	1.110742864	1.548391202	1.153616896	1.259808316	1.513665253	1.399663038	1.595290291	1.734158096
AT5G11700	6.964991091	4.779293418	5.907147823	4.941361318	7.325472241	5.796301155	6.007697764	7.047754401	5.878970434	6.046325944	6.496355543	6.794947476	5.4163603	7.173602713	4.995893841	7.255235322
AT5G11710	5.966866659	9.643905995	4.058398117	3.891047376	6.370400275	4.684264134	4.523988686	4.807805666	4.738658612	6.438957342	4.161988694	3.62207247	3.717837077	3.67291282	3.75197195	3.813900536
AT5G11720	5.923489129	4.34206497	3.952426641	3.779686584	3.477390086	4.177779321	4.875663179	5.13910868	4.268618155	7.355028551	5.350504672	3.51794222	4.021585587	3.567450285	6.50135136	3.704663403
AT5G11730	0.106087441	1.429916265	2.340051367	2.146212854	1.387823358	2.441390129	2.612871182	2.829349524	2.436026675	1.799890791	3.304201662	1.512107869	1.765173221	1.651367506	1.846816805	1.986023435
AT5G11740	8.130331452	9.305403763	6.929865417	5.45100351	8.079815432	6.916430639	7.200061176	6.973790554	6.463842575	6.834511448	7.078505876	9.947383372	6.05479154	5.342157123	8.668740353	5.53772567
AT5G11750	1.070253363	5.413824319	2.257702175	2.452458313	5.111431023	1.902771603	2.627788988	4.147100469	2.131988233	2.174054949	1.875989368	1.953889355	2.146930398	2.059080476	2.210953389	2.321963008
AT5G11760	3.159921639	10.4098402	3.148510141	3.268727505	5.706855105	3.297470496	4.334061477	2.771381698	3.237111334	3.066364431	4.618453471	2.919141474	4.088081523	2.987987415	3.09218435	3.171742533
AT5G11770	8.277697137	9.092424644	7.857109813	5.886397374	10.16843907	7.511916892	8.376141062	8.902138926	7.041651784	7.836765566	7.626694551	9.816324953	6.534258418	8.102730453	6.490784369	7.330950066
AT5G11790	5.577064369	7.792556939	4.934793828	4.736772722	7.424518792	5.622122548	6.669279662	5.879489975	5.472361038	4.609115404	5.787510318	9.542223306	4.908593989	8.385200094	4.624758509	7.10651379
AT5G11800	0.554927327	1.562278304	2.012415025	2.179717396	5.622885886	1.610492515	2.846262624	1.353116633	2.989265678	1.876472646	1.542880903	1.631119455	1.846536166	1.74903833	1.91707609	2.03844232
AT5G11810	1.603057923	9.305647692	4.320023309	2.561595329	2.042122717	2.757407882	1.49680065	1.917167638	2.747634157	2.31088533	2.053650354	2.119639521	2.286967521	2.210174764	2.343573581	2.44293672
AT5G11840	5.734731532	13.50731114	4.884396885	3.687200401	3.259140938	4.238224662	5.919860981	6.397208926	4.305469553	3.474831443	3.517512725	4.109577673	3.455091211	3.392393277	3.501966651	3.585506895
AT5G11850	4.043891898	6.032310496	3.587057054	2.674593051	2.128871502	2.933047104	4.230111738	1.993419778	3.387606214	2.414243982	2.141269628	2.211949456	2.389134856	2.308160563	2.448478722	3.326306502
AT5G11860	0.445060302	1.563434331	0.671321374	2.21770501	1.525822904	2.548988165	3.670903649	1.337847347	3.104292254	1.898221066	4.532501178	1.637170153	3.539904923	1.762955083	1.941185571	2.069252248
AT5G11880	3.031173735	2.950851488	4.478405305	3.329138426	5.754659117	3.990962778	5.556596727	5.627679135	4.209424711	3.1318661	5.068466211	2.988358925	4.611252012	3.055448324	3.157043819	3.565271933
AT5G11890	3.239423964	6.859496075	3.55350954	3.827867159	7.119801661	4.211651048	3.88823048	4.578120165	4.101924054	9.05817393	3.514983372	5.606625745	4.076440487	5.328953374	3.685395383	3.748912004
AT5G11900	3.799563748	5.561179623	3.919753503	3.65852564	3.326211593	3.973175941	5.756355602	5.058615929	3.987508643	3.489802998	5.032130543	8.704743609	3.724715489	4.897065108	3.510974849	3.576892237
AT5G11910	0.576760682	1.516255427	0.753954244	2.119583424	1.482505281	2.38045227	0.678502347	1.315642535	1.734691063	1.821418378	1.497558996	1.582750769	1.792165801	8.218887097	1.861149392	1.980272199
AT5G11920	-0.097198106	1.164760162	0.17241361	1.851416966	1.124442297	1.680543493	0.060401751	0.921309645	1.205711412	1.519375441	1.142455352	1.243506743	1.486087639	1.37697956	1.564370181	4.930016003
AT5G11930	2.343759874	1.096539041	-0.076720582	1.859063482	1.050723373	1.686572464	-0.216499287	0.81785149	1.059435932	1.49429233	1.071208628	1.185658672	1.457331971	1.33565599	1.544133989	1.69121711
AT5G11950	3.379790728	5.358628262	2.556027964	3.106555945	5.76668352	3.163876727	4.645576502	2.574607931	3.273736906	5.455294573	2.682623945	5.433593443	2.873669162	2.81000012	2.921042508	3.005024982
AT5G11960	4.449583225	4.909832488	2.924703955	2.905887323	2.38185098	3.67812895	3.413307216	3.869389164	3.403056651	2.654121668	4.566489991	5.192282018	2.629990759	2.552380084	2.6870691	2.786994088
AT5G11970	5.23068451	1.724873669	0.97615044	2.316988733	1.691727709	2.683508935	0.902107665	4.110321084	1.685647416	2.024468856	1.706512177	1.79017259	1.995759068	4.671225619	2.063459402	2.180339846
AT5G11980	5.052529688	2.321557764	3.689046483	2.806162513	2.29600449	3.186842085	1.755617755	4.092241409	3.077763921	2.560578229	2.645705592	4.420306774	2.5370867	5.976610286	2.592666449	2.690080647
AT5G11990	-0.411147814	1.02747985	-0.093339305	1.76453108	0.983350209	0.243047176	-0.224776475	0.759383748	0.396659923	1.411388411	3.821937216	1.113377243	1.375659277	1.25811282	1.459586146	1.601922941
AT5G12010	4.415817983	2.185900839	3.825152948	2.735452003	2.156118277	4.366924593	4.542514634	2.837729688	3.592735842	2.460388558	4.059491077	2.244954443	3.798229727	2.347590019	2.496701833	2.60623132
AT5G12020	0.473273076	1.515434128	3.600069676	2.143268426	1.479639296	3.17867105	0.592569875	1.301350507	1.603531406	1.835588487	5.398887624	1.585716935	1.805148808	1.70592226	1.876854543	2.000070755
AT5G12030	0.148357592	1.359145137	4.11555801	2.036498553	1.319710517	2.881482529	0.296261238	1.121652079	0.410059241	1.707643429	4.319422027	1.436280295	1.674807846	1.56735609	1.752065887	1.884105995
AT5G12040	6.24556072	5.410518159	4.649537847	3.900369892	5.906939285	4.50710279	3.585351626	4.978025883	4.802281576	5.146807071	4.835722992	7.435323216	3.745987131	3.706878882	3.775990833	3.830987423
AT5G12050	-0.127629903	1.174890219	2.263596452	1.874420599	4.66120498	1.167757139	0.036776424	0.925661884	-0.268680392	1.536715694	1.152086265	1.255353469	1.502805413	1.391581225	1.582535216	1.718350685
AT5G12080	-0.318783382	1.149882744	0.008592668	1.900521241	1.104996758	2.660207955	-0.126300917	1.934693826	2.390005358	1.540597114	1.783638296	1.23726502	1.504213602	1.384547953	1.589685803	1.734713842
AT5G12100	-0.619147195	0.937510942	-0.264207793	1.703720713	0.891106637	1.115037863	-0.409735799	0.654624762	-0.103405848	1.338662805	0.911860044	1.027660308	1.301518499	1.179043588	1.388708564	1.536094282
AT5G12110	5.925167018	5.596198984	5.193197217	4.40915181	6.825493222	5.25495762	5.234297347	5.120965546	4.90501102	5.815511029	5.807861905	5.912216045	4.700341084	7.774450877	4.480432521	4.354960588
AT5G12120	7.30142359	4.589037487	6.053191758	5.292745939	7.409025828	5.600145279	5.592798849	6.011679252	5.361801678	4.566504276	6.07320002	5.895537752	5.486741508	5.947431119	4.575670307	4.605436439
AT5G12130	4.282818852	5.931057943	2.867694719	3.073359952	4.891707594	3.276106086	4.187258471	2.499665608	3.798082461	2.846180454	4.191464187	4.680085862	2.824713256	2.756085875	2.875584954	3.847657862
AT5G12140	6.634028209	12.23577391	5.576730737	4.333455999	4.00620902	5.397676076	6.42935995	5.361436335	5.004975037	4.166650719	5.550869185	7.346611539	5.382288555	4.10415655	5.304866758	5.800295169
AT5G12150	6.632715959	9.69994471	7.110553326	5.517404745	9.151505789	6.58578841	8.238598221	7.047950529	6.626242309	10.10061197	7.487021675	8.610657168	5.531356647	7.557294461	5.42993028	7.917890451
AT5G12170	0.913298347	1.764479253	3.075164671	2.338530139	1.732829289	2.403958705	1.001495061	1.577242668	2.543270706	2.053039902	1.746939152	1.827000825	2.025207355	7.671289128	3.437129105	2.204749001
AT5G12190	4.795273893	1.492099339	0.592724666	2.147645868	1.454333615	2.315541481	0.496079605	3.195942724	0.040321994	1.8278553	2.862234194	3.493069046	1.796075373	1.692281932	1.870894733	1.999121885
AT5G12200	4.126325142	1.769296815	4.198849255	2.403606385	1.733290341	3.29809538	2.166607886	1.554373878	3.41553707	2.092194488	3.743072305	1.840060025	2.061439218	1.961256927	2.133904363	2.258551561
AT5G12210	3.107994187	2.850110317	3.670595387	3.196861631	6.694598356	3.62378298	2.515087357	2.753316542	3.977471465	6.733399787	4.137141179	2.884363175	3.280057869	3.415651429	3.038799158	3.109997133
AT5G12220	2.156696103	4.200344112	0.367829299	2.054690559	1.320760806	1.654934642	0.25644476	3.777498299	1.258719417	1.718793025	1.33888143	1.440595625	1.685183257	1.575099286	1.764241205	1.899189015
AT5G12230	2.312113647	1.591625813	2.032532363	2.202930552	6.374023013	1.881524148	1.037047245	1.386036892	2.002039716	1.901964251	2.050261558	1.659476853	1.872325261	1.775894352	1.942186063	2.062556274
AT5G12240	-0.42696785	1.087086332	0.862765185	1.848751871	1.041313468	2.054206652	-0.226092489	0.808644972	2.238379403	1.484428559	1.061779695	1.176120107	1.447509545	1.325964954	1.534213366	1.681121015
AT5G12250	8.535776454	9.702954077	7.015571671	6.342384732	8.288761815	7.452483387	7.771503703	8.176126154	6.994065999	9.612223407	7.980771755	9.849605601	7.388900151	9.342228423	8.474201017	8.213005128
AT5G12260	0.046894937	1.326975428	2.533469693	2.024986345	1.286045504	1.781820386	1.407688207	1.079891874	1.477724708	1.687203581	1.304331449	4.579897921	1.653368862	1.542499433	1.732945133	1.868692421
AT5G12290	3.521661844	5.051835021	3.358272046	3.024200407	7.279119964	3.082339237	4.534980866	3.832050551	3.024237597	2.800911026	3.437792188	2.634173508	2.77986844	2.712659716	2.829749446	3.298625812
AT5G12300	-0.241657992	1.16809528	1.643313473	1.900738191	1.124507968	1.059630551	3.990433562	0.903765794	0.244640175	1.548595941	1.143990563	1.253025499	1.513083745	1.396397226	1.596534147	1.738329134
AT5G12310	1.279123539	2.086891516	2.776696433	2.64775749	2.056134981	2.900310999	4.574092751	3.7345583	3.28608188	2.368220066	4.161652632	4.289411645	2.341024406	4.59987435	2.405227147	2.516642473
AT5G12320	0.355047255	4.828246715	0.588826222	2.156754167	1.980479026	2.581094364	0.490851469	2.941792868	2.320071393	1.835137642	1.476051555	1.571658062	1.803159711	2.25618644	3.164707315	2.007417939
AT5G12330	-0.642187758	0.917402242	-0.28650362	1.683416611	0.870964863	0.454344652	-0.43238505	0.634242159	-0.039909942	1.318634551	0.891733648	1.007602173	1.281498897	1.159028658	1.368663203	1.515961141
AT5G12340	-0.37783224	1.033279872	-0.065923769	1.76073575	4.126453638	0.563332186	-0.19473783	0.769660035	-0.138579167	1.411707963	1.009264042	1.117857458	1.37644396	1.260492123	1.459292589	1.599914195
AT5G12350	3.80499467	10.7744628	3.296000136	3.296977205	2.892080259	3.468205657	4.268207009	4.439049587	3.686957677	3.095286073	4.091782165	2.949123409	3.076613228	4.510509676	3.120976321	3.200221932
AT5G12370	4.696359589	7.198492478	5.517383737	4.504805072	6.991911737	5.106203525	5.570891311	6.063843407	5.238465963	4.394575606	6.30294287	6.384513907	4.891588911	5.77044722	5.920377283	4.917768167
AT5G12390	-0.181010641	1.173948018	0.114784448	1.889551001	1.131577494	1.448121455	-0.007556941	4.320682469	1.243511543	1.544833482	1.150513125	1.256577994	1.510145788	1.396271258	2.277380205	1.730400261
AT5G12400	5.127068547	2.426563968	3.229758206	2.911706939	4.985419674	3.277699235	5.026197139	3.70156227	3.240407357	2.665695689	2.412390846	2.477444177	3.307155577	2.566619083	2.697823821	4.854776456
AT5G12410	3.95264803	2.838711164	3.95659213	3.228034331	8.856895502	3.449364119	5.517694384	4.78370913	3.30337852	3.025095467	4.115909163	2.877362956	3.006255992	2.946450787	3.050999855	3.130800902
AT5G12420	1.644627584	1.180552411	0.219654961	1.854344152	1.141175092	0.351854326	0.1125907	0.943147161	0.596361062	5.14646047	1.158765084	1.257527247	1.495160006	1.388185623	1.571999648	1.703178362
AT5G12430	5.71910194	1.97817587	1.344739209	2.51828703	1.948755269	2.862960038	5.193705691	1.804842251	3.251983067	2.2483067	3.790816972	2.036424557	2.222118052	2.137457035	2.283967199	2.391484761
AT5G12440	5.797040971	9.926924313	3.011579586	3.273521843	7.230949923	3.15603064	2.492453146	3.327653741	3.028675629	3.067426304	3.991158957	2.917751679	3.048322057	2.987709158	3.09370274	3.17470725
AT5G12470	7.623692912	8.873554235	6.9626071	8.817597233	8.845214203	6.632234615	7.510890388	7.328716291	6.78513442	8.345980634	7.684625107	7.858918762	6.656023569	8.014733301	9.152653261	7.122274139
AT5G12480	4.159546676	1.856609967	1.821142638	2.462287773	1.822620622	3.432951143	1.011655598	3.808980486	3.20218525	2.163381023	4.635399794	1.923539692	3.649604453	2.038567194	2.203253135	2.322716736
AT5G12840	3.505503775	1.682391348	2.957826675	2.322046828	1.645901735	3.043768858	0.739174143	4.84098232	3.236430343	2.008621003	1.662188508	1.754027016	2.51380828	1.87651772	2.05065877	2.176174334
AT5G12850	4.101148216	3.657112188	5.180750666	3.939000337	9.020704265	4.416759121	5.713777049	5.471241909	4.80054169	5.218089216	4.61007132	3.683412914	4.756681196	3.73142872	6.262830307	3.865331384
AT5G12860	9.942897201	11.17238291	8.638495228	6.748991988	11.05796146	8.270922033	9.484190533	9.36139296	7.936913204	10.62334464	9.128453572	9.673331117	7.930907099	10.26707622	9.874289348	9.095270126
AT5G12890	4.057085629	1.825442575	3.689615744	2.440696837	1.790759348	3.32422323	2.629131232	4.859231204	2.823434663	2.137647704	1.806233425	1.893679878	2.107819036	2.010788182	2.178131043	2.299313692
AT5G12900	-0.299494616	1.13548859	0.015849303	1.876918533	1.091229068	1.863669613	-0.114720591	3.540451929	1.704345885	1.5211346	1.111014266	1.221679101	1.485196122	1.367031528	1.569630945	1.71296131
AT5G12920	-0.461236678	0.987125758	-0.137169974	1.72283132	0.943020093	-1.231752208	3.859199384	0.719068367	-0.460674521	1.370556117	0.962739047	1.072957822	1.334891645	1.217528753	1.418660038	1.560675049
AT5G12930	1.621617732	9.098380104	2.275998633	2.544141165	2.040331987	2.333043009	3.987335548	1.920178268	2.418611346	2.300216718	2.051439957	2.115097611	2.277017062	2.202620733	2.331944452	2.428531194
AT5G12940	2.992129141	11.22477573	3.345949322	3.552585379	7.269036054	3.821931145	2.785638421	5.007511885	3.084146216	3.348004768	3.151159297	3.200239017	3.329103024	3.269210037	9.10017635	3.45435093
AT5G12950	4.864940189	2.814101882	5.196071795	3.207324334	2.794704125	3.601005606	4.724970244	3.514778786	3.601604246	3.002444942	2.803319627	9.377359032	2.983416424	2.922998833	3.028606465	3.109181042
AT5G12960	0.989455496	1.778669371	1.127351678	2.338065037	1.748312246	1.539271156	1.067839036	1.599978273	1.15666808	5.50371835	1.761838493	9.112431059	2.030823597	1.943220845	2.094884493	2.206373492
AT5G12980	4.646256482	2.028772865	3.695117171	2.621862562	1.995843711	2.905392717	3.404613425	3.66635328	3.190261593	3.617352275	2.741288665	2.531884266	2.299173813	3.450185024	2.367028276	2.484375985
AT5G13000	6.836177051	6.288998421	5.172971638	4.548872715	5.831834909	5.107874026	6.337473932	5.785032371	5.490368342	7.102186312	5.719221944	8.23811951	4.584441342	4.395766426	4.881449242	4.833374356
AT5G13010	4.669456495	6.964367114	6.360483546	4.493388216	6.817744535	5.250766162	5.248269961	6.111498295	5.133348918	8.288891059	6.05315502	6.708852034	4.529518253	4.344465847	4.396432024	4.438776851
AT5G13020	5.362107652	3.692984772	5.099732451	3.971182203	4.311324633	4.471164906	5.138180983	5.795387961	4.741771735	9.213059306	4.491935363	3.71887626	4.587523757	5.095417228	3.840129825	5.648292349
AT5G13030	5.706074326	3.940763051	5.441167061	4.194497482	9.262267979	5.004427677	5.141046501	6.182330901	5.153531182	4.057019874	5.695769397	5.69419331	4.537540987	4.006715721	6.112908088	4.127311747
AT5G13050	7.668624404	3.227474649	2.034358804	2.935479957	4.788137276	3.091384411	1.998316254	4.811137152	3.312316142	2.705464437	2.473905691	2.532788373	2.683721005	4.714408507	3.109486251	2.826169973
AT5G13060	-0.616179755	0.941303487	-0.261454072	1.708257499	0.894854706	0.561533844	-0.406984626	0.658146019	0.557001603	1.342841157	0.915628004	1.031539281	1.305660921	1.18306794	1.39293544	1.540465028
AT5G13070	3.443179108	2.02973343	1.454530941	2.548809024	9.112952033	2.929185518	1.404483392	3.131172568	2.270251683	2.286853048	2.01439263	2.084700897	2.261691542	2.180680678	2.768099279	2.425215921
AT5G13080	0.59985763	1.510807693	0.769156849	2.107133502	8.942872201	1.167073569	0.696873136	1.314039791	1.600392264	1.811681299	1.492432146	1.5762196	1.782768196	1.688948181	1.850973536	1.968927917
AT5G13090	2.152455847	1.470691868	1.461137887	2.170050716	1.429829783	2.930185969	0.360930854	2.995190547	3.059469433	1.831030113	3.807888435	1.550563147	1.797131839	1.686131011	1.876875004	2.013047073
AT5G13100	2.374311194	2.81955898	4.295485418	3.221626437	2.799444625	4.40565986	5.662164706	4.858816908	3.904788257	3.013378812	3.834490972	5.913418309	4.381931861	4.438367909	3.040108327	3.122169637
AT5G13110	3.549225417	3.791525638	3.775674831	3.131544202	8.585389238	3.563510919	4.310424492	3.828787136	3.579711369	2.918690094	2.984032803	3.052425857	2.898795876	2.835468424	2.946004179	4.055699367
AT5G13120	7.060801937	8.324132856	6.288076336	5.316109916	5.992317594	6.006160838	7.357038896	6.225807736	5.909472729	7.480644112	6.438359279	7.172281488	6.345992835	7.932562754	6.145096322	7.220923634
AT5G13140	6.114440577	3.123777338	4.959596107	3.467687057	3.107233481	4.592023755	4.591760368	4.122906282	3.848544605	3.563709476	3.335791657	3.988516514	3.542042181	5.317590653	3.30958797	6.346784351
AT5G13160	4.069655328	2.7748896	4.67583433	3.191165029	2.754247761	3.872216355	4.674284813	5.040427273	3.868135371	2.975110885	4.5167655	4.791389116	5.590802852	2.890758021	3.002830511	3.087978442
AT5G13180	6.654019467	6.399421271	5.48292305	4.804931901	7.255157103	5.627026792	6.324776841	5.870616735	6.001360564	4.714535684	6.014447471	7.633418027	5.610566998	4.683516531	8.134202471	4.759759985
AT5G13190	6.377458131	3.631769941	5.129115977	3.904069047	6.268404156	4.681222572	5.15715093	6.345150279	4.796856087	3.757589108	3.624857021	6.338241459	4.132119682	4.957148249	3.775772927	3.832764168
AT5G13200	7.360989625	6.347352324	5.539592042	4.556882572	7.775325492	5.108493141	5.628339148	6.317496381	5.325475702	6.382258574	5.352336343	5.39412134	4.434495372	6.631333827	4.457998885	4.501431581
AT5G13210	-0.24276199	1.118331164	0.055326971	1.833497703	1.075913165	1.072156277	-0.067876474	4.445815368	0.826817613	1.48928421	1.094871026	1.201030216	1.454616685	1.340769841	1.536096093	1.674649
AT5G13220	-0.488693243	1.038075898	-0.143437357	1.80103104	0.99211852	1.650625072	-0.285234935	0.758330884	2.245558879	1.436519749	1.012668701	1.127434826	1.399536796	1.277725453	1.48637801	1.633415503
AT5G13240	0.452417889	1.531332577	2.000960647	2.171523149	5.279404519	2.067870836	3.446979503	1.311822101	2.246590126	1.858351368	1.511042676	1.603239677	1.827314295	1.726064229	1.900410605	2.025886841
AT5G13260	5.984996411	2.975503788	4.458408836	3.111121017	2.669504057	3.826749399	5.44155446	4.862060981	3.767535149	2.894522129	5.006541889	2.733494611	2.874162099	2.809203908	2.922441182	3.007927541
AT5G13270	-0.383000179	1.080330077	0.483552752	1.825468671	1.035715475	1.346108051	-0.190505122	0.809250939	0.403693991	1.468425493	1.055661347	1.167167437	3.272312881	1.313480088	1.517149846	2.421876497
AT5G13280	3.843486377	10.24715043	4.833138283	4.375961579	4.057490278	4.599619042	6.438896052	5.766103216	4.821216203	9.983846618	4.23538329	8.399975236	4.198494006	5.595353499	7.790969087	4.296950802
AT5G13290	0.736984906	1.709340152	3.65643543	2.318245144	5.275785838	2.468985077	1.875929628	4.143754698	2.036263034	2.018336805	1.690329526	1.776873935	1.988814433	1.892779149	2.058404009	2.178336095
AT5G13300	2.8888592	5.92087557	3.271803287	3.159708818	6.177908678	3.64415901	5.41415551	2.700936968	3.654084403	2.972555066	2.791465161	2.836701047	2.955206928	4.369664751	2.996417929	3.069985905
AT5G13310	2.451792275	1.491752208	3.283254712	2.180041484	1.451686382	2.042788036	0.410732903	2.128388142	2.432376318	1.845822952	4.294785046	1.570119858	1.812460114	1.703288428	1.890960416	2.025140759
AT5G13320	1.957700265	5.652298767	4.56297292	2.909013696	2.436016751	3.741551595	2.454325662	5.073155292	4.772538823	2.677515309	2.446157356	2.504642496	2.655672482	4.883465874	2.707450894	2.798955206
AT5G13330	1.183944201	1.917681086	2.161095239	2.453772739	9.10350083	2.071603549	1.254834226	4.121968426	2.468035952	2.18427711	1.901695154	1.974880077	2.158288829	2.074476754	2.219710543	2.326851625
AT5G13340	-0.033671702	1.247989524	2.776628212	1.943719382	1.207127909	0.929034357	0.126862207	1.001209129	1.167209976	1.607307472	4.659559805	1.327791218	1.573582033	1.463035905	1.652893329	1.788123974
AT5G13360	3.473815596	9.013595009	4.424637662	3.18020367	2.762029193	3.799236625	5.170999814	3.085363397	3.917402762	3.909035439	3.414840986	2.821517673	2.953718338	2.892438677	2.999503197	3.081040804
AT5G13370	-0.032133261	1.311706026	0.258538394	2.029838939	1.269340388	2.031168864	3.606901267	3.456339997	2.128644361	1.683280101	1.288271715	1.394375757	1.648472119	1.534284172	1.730308964	1.869690186
AT5G13390	6.379388282	9.564788618	5.628718991	4.701997981	7.116414462	5.316215825	5.779131555	5.930050134	5.21210606	4.334619885	4.841333818	8.189547569	5.849657977	4.285937402	4.351049109	4.402837531
AT5G13400	5.844087416	9.814658595	6.118483438	4.702597808	5.115208331	5.41708691	5.972207171	5.807113916	5.173118096	8.890980049	4.447546839	7.933865178	5.308056767	8.069246239	4.584095112	6.135899563
AT5G13410	3.094441983	1.634207799	3.490119482	2.298797749	1.595937896	2.729674545	1.659275823	4.395461572	3.121074973	1.974503083	1.613024929	1.709208949	1.942287237	1.837080863	2.018135699	2.148152063
AT5G13420	4.306284938	3.025369203	3.863652858	3.3892192	3.007628567	4.605398565	5.273028356	5.941575686	4.477692353	3.198769979	5.474106673	5.790595766	3.468147768	3.125393927	3.521903011	3.297793309
AT5G13430	6.299330373	4.421963253	6.097995674	4.629702612	8.579456915	5.820832371	6.094758189	6.625920282	5.54278043	4.677596886	6.211728448	4.68194976	5.26576411	6.95948432	4.529474317	7.047936752
AT5G13440	6.964225111	8.996420376	5.985621927	4.792766006	7.697623898	6.114307585	6.443363968	6.83486324	5.592749805	4.678481926	6.834312821	7.413958009	5.994055252	4.637577236	4.69238029	4.73648368
AT5G13450	8.125913088	9.017283023	7.424248604	5.802342142	10.17035636	6.951998089	7.084961461	8.285946068	6.889699739	9.181335123	7.781146638	9.272941559	6.606602639	9.028311302	5.726198718	7.872763256
AT5G13460	3.009170591	2.597827884	3.346048526	3.01815922	5.555213594	2.979113172	2.154814842	4.225644957	3.097254819	2.801665483	5.22608199	2.640569786	3.890458534	6.34843411	2.829582914	2.915041725
AT5G13470	0.006164616	5.200047187	0.258775612	1.879223667	1.170010795	1.181580006	0.153450431	0.973616447	1.592950452	1.554171497	1.187468137	1.285521238	1.521683473	1.415331234	1.598114887	1.728668792
AT5G13480	2.951355601	3.041219306	3.554670534	3.413730072	7.404554554	3.400940443	4.256878013	2.938514628	3.43618665	3.218237207	3.761344729	10.10836223	4.434753768	4.508531471	3.24304483	3.319746116
AT5G13490	5.15329001	2.734381103	2.347972634	3.139357796	2.714060204	3.197368739	3.979727769	4.440096467	3.446734446	4.608765362	4.196042196	2.77520164	2.910245379	2.847782077	4.868719331	6.404202398
AT5G13500	0.982366086	1.88550256	2.715386692	2.473935278	5.192345597	3.351179273	4.250692168	3.455324822	3.672355203	2.182634905	1.867337198	1.950148599	2.154104693	2.061494117	2.221399444	2.337721845
AT5G13510	9.268429287	11.16144156	8.251331065	6.383311089	11.07824415	7.952255841	8.555779822	8.833539217	7.304343395	9.449011499	8.503947714	10.44544239	7.459315865	10.32749434	9.498550764	7.510285639
AT5G13520	0.194468314	1.42284146	0.873619712	2.10925993	1.382836344	2.592976588	4.116247439	1.181818568	1.452187233	1.776150775	2.631535709	1.501075784	3.853265739	1.633972379	1.821161163	1.954922281
AT5G13530	5.826812046	2.86550707	3.652374845	3.248262558	7.574370763	3.513062953	2.927729656	2.757838197	4.039822386	3.048711878	4.80496628	4.374990179	4.562579983	2.971395973	3.074181407	3.152648589
AT5G13550	4.084465055	5.406147282	3.643157801	3.656497379	6.445747426	4.274262763	5.866375805	5.275574163	4.777660046	3.49106927	5.795061131	3.374930121	4.854011886	3.428741092	3.511832419	3.576469781
AT5G13560	4.52326991	2.937915032	4.055135492	3.311035373	7.108986399	4.33714005	4.706146888	4.309932984	4.197090135	4.248992769	4.647495328	2.974813106	3.098125619	3.040862369	3.141014973	3.217596261
AT5G13570	4.895362425	2.310310342	1.82308389	2.78250306	2.285849064	2.731787611	1.783401348	4.399168526	2.608251077	2.541389336	2.296730981	3.353206376	2.518509481	9.179611199	2.572696928	2.668113842
AT5G13590	1.637783025	2.258248962	3.410840253	2.746373687	2.232619608	2.596955894	2.451285526	2.10899362	3.440860439	2.498535982	4.00164773	5.065411536	2.47487764	7.903386049	2.53086626	2.62911336
AT5G13610	-0.356839424	1.116330273	-0.029518895	1.867955088	1.071317436	1.102356525	3.258419382	0.84280487	1.370881761	1.507830394	1.091441555	1.203938115	1.471398198	1.351536629	1.556976646	1.702119577
AT5G13630	12.10524905	13.09736766	11.2644079	8.865101482	13.13025469	10.69262158	11.69856601	11.36931843	10.46558625	12.50266365	11.59133382	12.79065377	11.31302024	12.45327631	11.95938236	10.60990948
AT5G13640	6.964876772	6.427138808	5.975155402	5.002615949	6.906645167	5.923631643	6.285176311	6.311191161	5.761570461	7.071679317	6.784376722	5.928415345	4.904927355	7.114725578	8.255324985	4.957787799
AT5G13650	9.945626926	11.706267	8.829276006	6.838979028	10.02588262	8.419547275	9.636571553	8.622337127	8.465608854	10.51209963	8.878537738	10.50798257	8.067873404	10.74641862	10.47380703	8.032951968
AT5G13660	1.273753416	1.982587131	3.735380526	2.508992236	3.949833808	2.068381643	1.341265374	1.81761581	2.264289384	2.243786788	1.966968825	9.027471183	2.21826909	2.13605168	2.278595946	2.383964583
AT5G13680	3.375554889	5.656709771	3.808365515	2.958452678	2.511663151	3.331818345	2.081288772	3.034984418	3.309977046	6.397184096	2.521283492	2.576663816	2.719210539	2.653439258	5.226492404	2.854386659
AT5G13690	0.675015073	1.629139758	3.556265224	2.231034277	1.595276492	2.769635042	1.319372875	1.427495297	2.571706881	1.934336219	1.610383553	5.91986526	1.905152557	1.810252222	1.973950922	2.092574504
AT5G13700	0.153296931	5.257933632	1.32864134	1.951844643	1.25940922	0.733464806	0.290227916	1.069626089	0.613226155	1.63322602	3.229079242	1.371469157	1.601492114	1.49775853	1.676182636	1.804024462
AT5G13710	6.070024039	9.731395423	6.031972298	4.574741856	5.555884114	5.575466768	5.806404978	6.372120138	5.247270565	5.352730289	5.854054399	7.883990875	5.518932048	5.303401458	4.464724548	4.513221226
AT5G13720	5.081393339	7.81141439	6.04855255	4.374652124	6.997748721	5.187704398	5.554821216	6.775802381	5.041396594	4.813558327	6.126097301	5.169512332	4.414891201	5.228925147	4.267694204	4.314825703
AT5G13730	1.182156497	1.958375167	3.845342324	2.505154547	1.928620544	2.570704049	2.669317401	1.783108704	2.738865415	2.231704981	1.941879385	4.100812838	2.205194982	7.075116657	2.267807204	2.376686408
AT5G13740	2.93894365	3.26708132	4.47318811	3.603645167	3.902007273	4.355576522	6.323712902	4.82629592	4.510497893	3.425487999	5.730695211	9.876264994	3.409229589	3.357969744	3.724118255	3.51762782
AT5G13750	0.937482442	1.828924696	2.80278667	2.412142605	1.796463253	2.413091164	3.530739779	5.195728222	2.496954578	2.123294597	1.81093954	1.892941153	2.095016385	4.966044541	2.161720561	2.277051105
AT5G13760	2.993216126	1.740169583	3.135767759	2.394485705	1.703106745	2.95836493	3.552377206	3.244189503	2.659450056	2.073474714	3.966736578	1.813113159	2.041713578	1.938234692	2.116537978	2.245121217
AT5G13770	5.311862699	8.473912088	5.697533055	4.328906183	4.079156711	5.517245104	5.5273143	5.213373881	5.008222014	4.198066687	4.630856217	7.480970616	5.721448957	7.79037958	4.214067667	4.264682944
AT5G13780	5.297454419	6.236386333	4.85032845	4.18665608	5.963316884	5.092316557	5.105798841	6.789888478	4.565442165	4.055484242	5.509865515	3.967163807	4.232284835	5.394055663	7.659859263	4.122470141
AT5G13800	5.316740493	4.922021563	2.47992496	3.180068948	3.90650821	3.897900708	4.493557914	5.144699563	4.32452815	2.959520726	3.022422535	3.093283447	4.974667627	2.872559914	3.972211927	3.075043356
AT5G13810	2.42063123	2.859547776	4.577314349	3.263993309	5.441757347	4.647144197	4.762758471	4.410636624	4.429841259	3.054299165	5.284382539	2.900101363	3.351416221	5.026391905	3.856273096	3.163824729
AT5G13820	0.066203362	1.31803066	1.091172097	2.006910468	1.277736807	1.367479402	0.221291918	3.576547921	1.572023731	1.673172732	4.514154505	1.396780088	1.639779405	1.530406841	1.718328611	1.852409658
AT5G13840	4.522451181	1.310697746	0.30439534	2.013644103	1.269428444	0.749860642	2.367625208	1.061586939	2.148467548	1.673721606	1.287866219	1.391308766	1.639644609	1.527948437	1.71978289	1.85642451
AT5G13850	4.163532785	8.077457598	5.650178692	4.485141595	5.046236128	5.376614679	6.12059225	5.808948462	4.739649092	8.456816463	5.340030776	7.533245892	5.053361393	4.343866945	4.392661296	5.219063866
AT5G13860	-0.319521974	1.106654784	-0.006600589	1.844189806	1.062624921	1.118072135	-0.136230839	3.790557659	1.39174408	1.490298561	1.082307414	1.192398721	1.454547819	1.336997949	1.53854083	1.681113995
AT5G13870	3.831461515	1.074785403	-0.047557594	1.813704411	1.030604293	-0.533921249	-0.180096074	0.806459914	1.020576521	1.459412035	1.050355435	1.160800279	1.423594121	1.305788589	1.507737181	1.650503341
AT5G13880	0.874952672	1.628565065	1.005163883	2.172681893	9.897698291	1.225243845	0.948874076	1.456337154	1.095377413	1.899332597	1.612307763	1.686710407	1.872959092	1.787879395	1.935286321	2.043972396
AT5G13890	5.08564482	2.998058823	4.478416193	3.380854109	2.979257206	4.13399411	5.028026196	5.484486579	3.769342104	3.181189705	5.218471654	3.035977873	4.168119167	4.621924482	5.030216972	3.616205392
AT5G13920	4.42906438	1.045060736	-0.027511065	1.76139254	1.002448038	-1.030777663	-0.152550806	0.786692441	0.05252208	1.41711656	1.021494677	1.128098587	1.382391286	1.26828919	1.4639916	1.602631165
AT5G13930	7.825298558	8.203060686	6.682469849	7.793448521	9.251234898	7.311555081	7.699597619	7.771284419	6.156016577	5.687341417	7.659855726	8.392008566	6.629937055	8.884379977	8.181061421	6.261344875
AT5G13950	5.448649755	8.10591972	5.493781071	4.588166243	7.832845859	4.981347877	5.98396807	4.66529918	5.080948703	6.009647673	5.510204496	5.832767248	4.622953634	7.723589361	6.248473889	4.5307807
AT5G13960	3.574115415	1.288045793	0.245146519	2.000858802	1.246024038	1.169174676	0.126122279	1.033934388	1.978093188	1.656762442	3.848528896	1.37005608	1.622211374	1.508880764	1.703447269	1.841828129
AT5G13970	0.12890631	4.484153148	3.137829137	2.081723207	1.347581865	1.77684412	1.774198693	1.14358319	1.955224844	1.745602056	1.365695328	1.467381171	1.71198167	1.601877854	1.791067984	1.926091482
AT5G13980	7.632673432	9.771929732	6.478293131	5.074626491	7.432206114	6.038816595	6.77063856	6.525421409	5.889635224	6.135345582	6.632096805	7.45150284	6.304322257	8.693905456	4.976035399	5.019304036
AT5G14030	6.699755505	7.542137456	5.875046485	5.220830996	7.9896405	6.047308289	7.054764089	6.558327883	5.918907729	7.851999361	6.545139106	8.286802651	5.575348779	5.975552363	6.486089185	5.777921484
AT5G14040	7.476837697	10.11367925	7.100714146	5.23821293	8.764729895	6.748649578	7.527932728	7.274249074	6.669131005	6.020104558	7.572478797	6.86434651	5.574743436	8.39711224	5.141497303	5.183904221
AT5G14050	4.141358775	2.150338666	3.321429603	2.694355033	2.120737892	3.806670925	5.449710346	3.668867313	3.515614391	2.422279496	4.018236512	2.208953899	2.39590303	2.310653063	2.458200055	2.566532136
AT5G14060	5.822189581	10.4684028	5.830666458	4.563207817	6.12208885	5.86624782	6.594311288	4.856419471	5.630274315	4.614864779	5.312950629	8.90342959	5.501791514	7.081836522	4.439374923	4.494210696
AT5G14080	-0.148266304	1.246785819	3.252947068	1.97826623	1.203394797	1.762658834	0.031247441	0.983869483	1.947603349	1.626177916	3.238532455	1.331374684	1.590723382	1.474292753	1.674053299	1.815764099
AT5G14090	-0.312832989	1.071234785	-0.012762001	1.795404893	1.028104428	0.407280571	-0.137474329	0.809650714	1.264672212	1.447562938	1.047383136	1.155264988	4.180915355	1.297080365	1.494944702	1.635043189
AT5G14100	4.918356539	1.587483208	0.728759538	2.227156806	1.550914978	1.502402522	3.8443589	3.699711781	1.071031192	1.914030659	2.416378134	1.659247086	1.883019075	1.781879536	1.956061523	2.081494549
AT5G14105	-0.52432828	1.006812414	2.186732993	1.76933355	0.960823168	1.320184726	-0.319861564	0.726778465	-0.667933811	1.405265074	0.981388366	1.096215424	1.368302126	1.246525947	1.455089346	1.601978513
AT5G14120	6.526444415	7.979818569	6.653822028	4.992092329	6.864754598	6.272548583	6.988510527	5.748410418	5.954118493	6.30045768	7.162894375	6.240412925	5.120437115	5.608736943	4.919009832	6.232932835
AT5G14170	6.602523731	9.166658396	4.670460767	4.414725747	6.662634759	5.000296276	5.408840167	5.336832479	4.977192506	7.808530199	5.000734071	8.013262024	4.741695322	4.227676751	4.294643597	4.347779135
AT5G14200	8.150887468	7.611961644	6.722127205	5.468119203	8.423168989	6.883846191	6.668703505	7.715542758	6.384057265	7.373174326	6.267970358	8.270864082	6.798115008	5.193292491	5.928459512	5.26758643
AT5G14210	6.389292313	6.729935445	4.29071752	4.119500903	6.759581837	4.134055314	4.609328764	3.800132933	4.411611127	6.440825514	5.391218789	7.810130611	3.96914689	3.930771874	3.998488773	5.14272342
AT5G14220	4.152729806	2.537011479	2.396039841	2.971441206	2.515059227	3.187770672	4.832449544	2.878595779	3.604105389	2.747309003	2.821851769	2.581051126	2.726271254	2.659183271	10.13448062	2.864582768
AT5G14230	-0.26675754	1.169422971	0.051739726	1.910380313	1.125250359	2.568876933	-0.07958602	0.901365894	1.921911806	1.554582716	1.144995955	2.361337449	3.026519149	1.400613979	1.603053894	1.746359075
AT5G14240	4.042102039	7.449563592	3.951694347	3.703434306	3.373018007	4.18193917	3.102858018	4.8914774	3.902186358	7.432914483	4.347758935	3.418395992	3.521362971	4.034259212	7.046855343	3.622935427
AT5G14250	5.117899705	10.05852884	2.299551808	3.087075055	2.660718473	3.255425292	2.891039298	4.246042077	3.427803311	2.876212778	4.255420542	2.721593263	2.856556138	2.794044576	2.903215144	2.986228178
AT5G14260	7.05855454	8.926956547	7.07079322	5.494954886	8.949786772	6.39688727	7.346488267	6.688206293	6.42159147	7.869176955	7.324900921	7.091541093	5.511704101	8.100843579	8.795094147	5.802958201
AT5G14270	6.08576491	9.892957441	4.50783709	3.676134203	3.317067106	3.984468732	3.023428785	4.178170157	4.064367888	8.627152695	4.985443535	3.36633183	3.478146316	3.42593552	3.517557513	3.588539868
AT5G14280	0.289239323	5.380993096	0.51027877	2.023698111	1.345841916	2.304463012	0.417400267	1.161785832	1.185426878	1.710679794	3.380764185	1.454909209	1.679601326	1.578142602	1.752778511	1.878260738
AT5G14310	1.534405353	9.217828105	1.995914733	2.510541683	1.983966357	3.059299243	2.929425926	1.856505162	2.622356939	2.256963886	1.995705935	2.062851566	2.232723235	2.154827668	2.290078341	2.390636644
AT5G14320	9.173599396	10.62660828	7.50232446	6.030724923	10.97768503	7.600240684	8.89381076	9.003385549	7.322412515	9.943012251	8.285178911	10.80029215	7.112455277	9.925168391	5.948949912	6.111067415
AT5G14330	-0.465425028	1.025718063	-0.13142587	1.777759932	0.980512252	0.53180899	-0.269037719	3.186964946	0.525192835	1.418109682	1.000724931	1.11364839	1.381654913	1.261630721	1.467266311	1.61230314
AT5G14370	1.603314574	5.650160624	2.352583802	2.770517098	4.727921269	3.259771817	3.343624325	4.58374089	3.265016157	2.516048344	4.472294273	2.319613441	2.491597732	2.412873843	2.549413446	2.650481643
AT5G14390	5.870297569	2.10851591	2.432281029	2.640686893	2.079696099	2.89668534	3.922703619	3.077222589	2.863939617	2.374009083	3.158573921	2.165634508	2.348206581	4.542023624	2.409163705	2.515288662
AT5G14410	1.096899859	1.789397872	1.631795189	2.308784395	1.761749075	1.737645809	2.563323542	1.6275954	1.030402622	2.046510797	1.774060783	9.643906203	2.021340009	1.940318139	2.080865223	2.184987108
AT5G14420	6.139185594	6.414220737	4.207074968	3.472830763	5.471035369	3.820310887	3.731975774	4.404343552	4.247118053	3.568367199	5.012536096	3.164584549	3.276494188	3.224340217	3.315751889	3.919545711
AT5G14430	5.359041665	2.909442359	4.442555483	3.297567016	2.890583021	4.318539471	4.954107379	4.909985445	4.151017166	3.094438559	2.89895348	5.697126382	4.229376077	4.32373916	3.439564623	3.20016089
AT5G14440	0.486630391	1.579274162	2.162869471	2.225107285	1.542267203	3.489390947	1.903479807	1.357549863	2.794340639	1.909292052	5.019135333	1.651867682	2.812458338	1.775827561	1.951717014	2.078263058
AT5G14450	0.825656682	1.729629094	0.9946881	2.315358115	4.64371702	1.930958921	4.402456018	5.212273644	0.845571553	2.025654166	1.711513553	1.794080685	3.110447259	1.905029995	2.064234936	2.179952896
AT5G14460	3.439547645	2.561404788	2.62793247	2.935656477	5.926610773	3.1758402	2.564364823	2.454193663	3.015756572	2.741757178	2.551014126	2.872652073	3.266414914	5.954806756	3.088465863	3.636451315
AT5G14480	0.315718309	1.5015382	3.795328509	2.175554904	1.462483277	1.949703371	1.977025364	1.266674123	2.33762556	1.847593376	1.47992449	4.401113858	2.796225765	1.708097636	1.891817202	2.023411587
AT5G14500	4.230635328	1.59790741	3.914682139	2.263787509	1.559515925	2.272505337	3.607081713	1.367419448	2.233000559	1.939053194	1.576657886	1.673131621	1.906774382	1.801337147	1.982765401	2.112980802
AT5G14520	6.120031279	6.287023088	4.382967806	3.902956604	3.596244113	4.558622926	5.488859796	5.694991947	4.458083777	3.745893819	5.233259671	9.53411776	3.731754881	3.687415252	3.76546452	3.826660108
AT5G14530	-0.118112729	1.279656413	3.116744069	2.01336302	1.23615438	1.625356034	3.317154736	1.016097631	1.865305617	1.660112959	1.255596825	1.364467694	1.62455131	1.50778046	1.708135682	1.850301591
AT5G14540	6.804500836	8.61892758	6.240525538	7.455844045	8.246887714	5.579037138	6.621750664	6.296027897	5.567475674	7.598299081	6.431441879	6.042241015	5.03920267	6.224494984	4.925152717	4.963872099
AT5G14550	-0.314682109	1.13768415	0.008148531	1.882640583	1.093179342	0.553706969	2.847309625	3.065683652	0.637726907	1.525288839	1.113074776	1.2243392	1.489180095	1.370438816	1.574011303	1.717986473
AT5G14580	0.425154934	4.113123629	3.196760968	2.193403003	1.502490402	0.75390792	4.263667701	1.314749894	1.108922798	1.874398569	3.735628805	1.613696799	1.842725105	1.739317465	1.917302289	2.045181244
AT5G14590	5.938477991	2.764523999	3.431748108	3.138268006	6.159852512	3.463087653	4.946063551	2.658994136	3.516351699	2.943687913	2.754262186	2.801710333	2.925596762	2.868138458	5.427104829	3.045109799
AT5G14600	0.280666984	1.355798984	0.495912806	1.994552876	1.319237968	1.59129324	1.039059191	1.136850633	1.485715969	1.682074648	1.335558305	6.582617553	1.651105442	1.550079334	1.724042203	1.849244323
AT5G14610	2.840548118	2.24164785	2.773733246	2.727815506	2.21621748	2.621701555	1.685054423	3.649947869	2.814795878	3.608727877	3.211401579	9.006806155	2.45700976	2.381402654	2.512780711	2.610743383
AT5G14620	-0.398262257	1.111994241	0.491426594	1.87378728	1.066257531	0.970548734	2.359298659	0.833845628	1.84535408	1.509226014	1.086707007	1.200971341	1.472301524	1.350762046	1.559023476	1.706004499
AT5G14640	5.433158239	6.059249806	5.085040301	4.176950035	6.86870147	4.828575334	6.280613638	4.278454518	5.198678214	4.038733657	3.9153086	8.991053162	4.842984127	4.839355895	4.055784198	4.917897621
AT5G14650	0.002319938	1.155657008	0.240363829	1.813255535	1.117555566	-0.47500036	0.140761386	0.926595173	1.208551644	1.493343926	1.134570533	1.230254449	1.461460643	1.357215011	1.536497172	6.374845683
AT5G14660	2.923215334	10.4934657	4.271579834	3.548392352	5.38733353	3.989661368	6.319629493	4.393864312	3.941993119	3.363397687	4.351305898	3.231680441	3.83541781	3.292932443	3.386768403	3.459228314
AT5G14680	5.319983576	2.299148868	4.349831416	2.798694375	3.937739394	3.519110875	1.703309398	5.404485133	2.969525445	2.54637016	4.31600068	2.35194527	2.522152521	2.444212157	2.579425224	2.679608576
AT5G14690	-0.162797593	1.219387245	2.520012285	1.945700872	1.176322197	0.515747928	1.106674318	3.320000888	-0.027267453	1.596035801	1.195569232	1.303348645	3.287139591	1.445228357	1.643576198	1.784306563
AT5G14700	1.7378274	13.3329517	1.883948919	2.74055862	2.198559361	2.948811755	1.630301082	2.068025288	2.731477468	2.479259548	2.210603611	2.27954852	3.621582611	2.374118456	2.513367751	2.616979797
AT5G14710	-0.314415283	1.068546852	-0.011297598	1.789421602	1.025646229	1.298457231	-0.136741964	0.808396236	-0.169341288	1.443023539	4.280944948	1.152139088	1.408078725	1.293246584	1.490193113	1.629692662
AT5G14720	5.645227505	4.559351284	5.141699575	3.862587692	5.825861249	4.690256675	4.497052176	4.755327037	4.501819777	3.712522687	5.33038624	3.610677764	4.989170724	5.251384659	6.031921941	3.78937139
AT5G14740	11.323205	12.81498763	10.65612786	8.199150813	12.19503338	10.54392996	10.83451365	11.33995827	9.658068268	11.84143293	11.53817308	12.51796197	9.951128414	11.48041401	11.15403603	10.57251994
AT5G14760	5.203835372	3.058167349	4.850987926	3.409261281	4.40531433	4.398359922	2.736670456	5.308685172	3.898946072	3.224405305	3.048796043	3.09227749	4.639938733	4.52668588	6.558163523	3.632367984
AT5G14770	-0.444899717	1.046594373	3.188627266	1.799923634	1.001336031	0.341770624	-0.248659315	0.771329278	0.420966549	1.439554604	1.021571882	1.134634289	1.403038067	1.282823851	1.4887976	1.634110586
AT5G14780	8.328191413	10.12356087	7.818164609	10.41838023	9.687587303	7.664509146	7.568648093	8.858895354	7.503215914	9.498983259	8.837533351	9.069419933	8.00701024	7.454870616	6.100269196	7.500081026
AT5G14790	3.296871806	5.480512382	3.085780236	2.553654847	1.944831495	2.990827054	3.807917227	2.869917019	2.610737859	2.267269853	1.959071509	3.228304431	2.239299441	2.148613048	2.305297623	2.419566502
AT5G14800	6.393792195	6.906405891	5.020748147	4.425343578	5.752661968	5.290438001	6.230116876	6.353364076	5.279759584	6.109823479	6.460387935	5.371316957	4.301595959	5.133263463	4.325312069	4.369206772
AT5G14820	-0.381617032	1.059409598	-0.060406184	1.796520465	1.015331431	1.128020657	-0.192692156	0.791704725	0.347973214	1.443120084	3.841839658	1.145222946	1.407389368	1.289867576	1.491326828	1.633737584
AT5G14840	0.489302106	1.547648062	2.587764129	2.181549254	1.51145324	1.030703522	3.910197285	1.331056207	0.77881815	1.871093182	3.475948836	5.077027131	1.840360392	1.740151475	1.912750777	2.037098878
AT5G14850	1.9057273	2.434707382	1.986111225	2.884967023	2.411715522	2.715775769	4.579310168	3.821972617	3.132627518	2.653673152	4.478831621	9.726834898	2.631862876	2.562179249	2.683558861	2.774923418
AT5G14870	-0.635873168	0.922291601	-0.280305856	1.68797606	0.875889461	0.941968011	-0.426069486	0.639371442	-0.378132994	1.323289821	0.896642284	1.012427803	1.286170366	1.163761604	1.373298479	1.520550001
AT5G14880	5.947407638	3.915966633	4.930308353	4.15733096	7.14186513	5.133640902	4.577759626	4.985144111	5.122339692	4.02622339	5.902645368	6.612244393	5.103502969	3.978435256	4.543219642	6.112101587
AT5G14910	6.104333806	7.79500344	5.421362954	5.138399561	5.112238478	5.655817613	6.302698842	6.145108103	5.709913479	7.773238252	6.209080966	7.530802754	6.110896948	7.422072501	4.902005362	6.273261988
AT5G14920	6.035034963	10.55224916	5.6336572	4.685477982	7.87472606	5.603197507	6.082626122	7.161302826	5.208871565	4.551046055	6.996326183	8.078906769	5.52075998	5.658804039	4.567573314	4.619676667
AT5G14930	0.793217794	1.726614132	3.92357522	2.322518366	5.13838512	2.276348367	0.894671688	1.527908072	3.196218012	2.028316507	1.708108158	1.792411378	1.999423348	1.905528573	2.067550447	4.636374975
AT5G14940	-0.314834946	1.06907726	-0.014793235	1.793111214	1.02595334	1.330828685	-0.13949356	0.807529934	0.287133932	1.445341894	1.04522919	1.153094457	4.17938047	1.294886401	1.492714623	1.632784866
AT5G14950	4.651623057	7.891139208	4.909374783	3.977720574	9.084523604	4.623558305	5.563582556	5.450529764	4.509936596	3.823875916	5.797799603	3.717895101	4.359840219	3.766771026	3.843009783	3.902907959
AT5G14970	6.412783298	6.937467991	5.39709683	4.488505082	5.151950111	5.048371422	6.441872824	5.461157813	5.253586002	4.374237537	5.912327607	6.47723152	5.687123149	7.546480089	4.388140133	4.432246346
AT5G15010	-0.647470015	0.912453117	-0.291616685	1.678236807	0.866020505	-0.125792317	-0.43755943	0.629307613	0.39426539	1.313602491	0.886787276	1.002641025	1.276477816	1.15403886	1.363615222	1.510858484
AT5G15020	2.740340989	1.883799575	4.488786871	2.471642553	4.976454811	2.394691776	1.080845239	1.689469589	3.251985994	2.180596254	1.865658675	1.948363107	2.152094204	4.122802526	2.2193236	3.208877756
AT5G15050	2.244702058	1.300910197	3.285542038	2.035658307	1.257364977	2.870580551	0.083762981	1.037122399	1.930071461	1.681830909	1.276826471	1.385811497	1.646219201	1.529293801	1.729923491	1.872311806
AT5G15070	-0.650293351	0.909482734	-0.294438945	1.675023457	0.863060531	-0.295851557	-0.440379523	0.626394222	0.477609643	1.310522919	0.8838227	0.99964917	1.2734099	1.151007053	1.360519407	1.507711086
AT5G15080	3.48700723	10.91539587	2.65512715	3.374849136	5.738394867	3.612199783	5.158459514	4.542227132	3.04615008	3.48061897	4.313984622	3.032686112	3.157824564	3.099660816	3.201446694	3.279458054
AT5G15090	7.958180384	7.472635134	7.480738028	5.520005827	9.898119968	6.66737145	8.344980649	7.127999524	6.719495407	7.91163115	7.24492344	9.481499456	5.964133146	8.846297176	5.940649245	5.472629957
AT5G15170	0.001761757	1.304994251	3.349104445	2.00955359	1.263575656	1.529683807	0.165579913	4.231251925	1.754070579	1.668999624	1.282081515	1.385868028	1.634847972	1.522886747	1.71515786	1.852064043
AT5G15200	8.45852717	10.64823726	8.146372127	6.3553094	9.852475285	8.091327126	9.025079732	8.763552444	7.417467316	10.19362617	8.720886319	10.14666698	6.682064864	9.876256268	9.384545978	8.013001242
AT5G15210	2.524458984	1.851155955	2.729741491	2.478432265	3.069835883	2.996722561	3.609087681	4.293522156	2.617548129	2.168535137	3.790159435	1.92012236	2.649502522	2.039101301	2.209907364	2.333834528
AT5G15220	-0.410144262	1.104960867	0.483771177	1.867921125	1.05912932	1.906410332	2.159166537	0.826191336	0.918820707	1.502898352	1.079621548	1.194114382	1.465917141	1.344178121	1.552769425	1.699948311
AT5G15230	3.089528246	3.389794704	4.855643759	3.706660244	3.374942415	4.146682932	5.418108232	5.686985439	4.220757746	3.538093107	5.953720191	6.048776659	3.522796507	9.25672304	3.559230039	3.625067884
AT5G15240	-0.127826856	1.128788461	0.140547795	1.812555626	5.008991585	1.419756876	0.029038569	0.886321442	-0.018619238	1.481945497	1.106574026	1.207215093	1.448796951	1.340141279	1.526750969	1.659658692
AT5G15260	0.245192025	1.31751217	0.4595084	1.956062816	1.280986786	1.584562083	0.369256571	1.098826559	1.181222178	6.983157411	1.297290829	1.389187517	1.612636498	1.511652899	1.685553946	1.810742787
AT5G15270	1.484365243	2.17849485	4.148103603	2.69348909	5.549563002	2.880920919	1.549896785	2.016608954	3.253902209	2.434371327	2.528859719	2.233333764	3.866775779	4.485063696	4.912341542	2.571420977
AT5G15280	-0.492687393	1.045922815	0.829766726	1.813538949	0.999650979	1.696448606	0.665154771	0.764197854	0.520335118	1.446926692	1.020342285	1.135881457	1.409718168	1.287146844	1.497085322	1.644984254
AT5G15310	5.177130201	4.68374788	4.01737505	2.663788546	2.754956415	2.372605846	1.570210375	2.011190886	2.375037912	5.964083914	2.151353309	2.21870282	2.388374841	2.310695534	2.445439297	2.545226088
AT5G15320	3.381338364	2.454175845	3.017548761	2.932829334	2.429062674	3.661120425	3.864860351	4.129753067	3.364688833	4.909630529	3.955799127	5.855468145	3.323033216	2.592050663	2.721453272	2.817813916
AT5G15330	1.012340557	5.859729099	0.917506849	2.238175102	1.617244835	1.404473668	1.133454613	1.455720191	1.978797124	1.946853122	1.63184422	6.180407358	1.918334062	1.825778965	1.985606739	2.101923493
AT5G15350	6.210209129	10.21260911	5.435282546	4.720767557	7.230711074	5.655920013	6.561514874	7.012108275	5.179848798	4.58739512	5.430192711	8.849502616	6.020481395	7.346877649	4.603784109	4.655466891
AT5G15360	6.858904922	9.733301305	5.811788996	9.753217888	4.631005824	6.226354218	5.044858217	7.288004655	5.870487947	7.217428303	6.686622688	6.964372299	5.278872725	7.45778519	4.767950481	4.818878799
AT5G15390	6.806131351	10.69666288	4.632617766	3.968152736	3.626469393	4.319451934	3.816269271	3.555375544	4.369076839	3.794655534	5.397026468	3.672916794	3.778899971	6.719535596	8.866477323	3.884200038
AT5G15400	4.057985628	5.834407214	4.307291947	3.646439081	5.69283173	4.070931945	5.203286701	4.289664695	4.245168576	3.501148818	3.37606468	6.062963725	3.488467763	4.650194838	3.518821456	4.610783476
AT5G15410	7.050469627	8.976161056	7.068237862	5.578266641	7.750635618	6.865286968	7.601174684	7.496311688	6.660620477	7.104704134	7.412804543	7.430040645	6.565596041	7.586477594	7.828580121	5.541013205
AT5G15440	3.701896537	7.9430693	3.707874454	2.933097483	2.4566881	2.833648722	4.866506436	3.163293792	2.873963427	2.701069179	3.50915539	2.526610888	2.679115703	2.608880003	3.606928101	2.822875513
AT5G15450	6.52221511	5.250985952	6.648443238	8.475679193	8.853564119	6.322064746	7.221026634	6.207430197	6.235772146	5.075784148	5.882413925	5.017316418	6.24409417	6.530835808	8.234832582	8.121942172
AT5G15460	1.030073957	1.666419138	1.138435918	2.126187063	1.641509365	1.499129052	1.091431053	1.520026806	1.777612732	1.895950721	1.652606832	1.715798651	1.87364856	1.801612385	7.453020005	2.017996243
AT5G15470	0.603119157	1.576133291	1.890671528	2.186195958	6.633887949	3.020355476	0.710678845	1.37132377	2.867654779	1.885663866	1.557094256	1.643772379	1.856085042	1.759873637	1.925809318	2.045985854
AT5G15490	5.29608499	3.956822582	4.791014973	4.196819512	7.207431293	5.237778906	5.729472396	5.374131125	5.047826856	4.066411073	5.570553333	7.495028284	5.135859841	4.191731618	5.789968103	4.132991414
AT5G15500	-0.558848246	0.988320429	-0.207234938	1.75475929	0.942012992	0.831956323	-0.351492451	0.706205151	1.662906301	1.389142934	0.96272162	1.078315579	1.351989469	1.229543012	1.439214422	1.586767697
AT5G15510	-0.302035208	1.11282771	0.010978685	1.844528431	1.069222027	1.045095774	-0.118165919	4.006661566	1.354518218	1.493139387	1.088713843	1.197770253	1.457671678	1.341092056	1.541008592	1.682538415
AT5G15520	-0.52141993	1.023567989	0.406107909	1.791831979	0.977205014	1.010181004	0.248284362	0.74120071	1.359861711	1.425119569	0.997937776	1.113687509	1.387878902	1.265174273	1.475315299	1.623281146
AT5G15530	0.89064719	1.791497012	4.309539113	2.377340186	1.758830485	2.665299843	5.578620015	3.473970704	2.693484729	2.087421515	1.773399134	1.855896994	2.059015894	1.966797011	2.126013773	2.241798142
AT5G15540	4.68627533	3.501387482	3.269418109	3.791255006	4.321140826	3.546086406	4.157939469	5.01205588	4.011235785	3.636218539	4.771770382	6.797209087	5.265669036	7.31275258	3.655565651	6.600840659
AT5G15550	3.829921088	2.566210831	4.112836059	3.02011627	6.093310377	3.207095937	3.10257473	4.724837236	3.778447948	2.788181296	3.909768797	2.61310584	3.929183099	2.695746591	2.818284612	4.293681394
AT5G15570	3.429937854	1.176583097	0.050466062	1.921535808	1.132139583	2.186157779	-0.082131364	0.906815532	1.470046609	1.563940395	1.152006787	1.263138082	1.527832702	1.409127045	1.612668752	1.756711124
AT5G15580	2.19502319	2.664365371	2.263632131	3.086514885	2.643248436	3.32571589	2.945898217	2.543166789	3.266964462	2.867801653	3.955688708	9.410421321	2.847365315	7.172507378	4.534450891	2.982026068
AT5G15600	1.097307385	1.905510729	3.056761422	2.463282911	1.874966064	2.508976593	2.699465403	3.510665825	1.505735287	2.185086673	2.835769532	1.965924066	2.158043139	3.08884157	6.983705191	2.332747661
AT5G15610	4.637225827	10.50097476	4.082820547	3.688174572	3.341618961	4.317213071	4.92725488	3.592152793	3.848416866	3.512679936	4.819035874	6.213826383	5.450805777	3.446351585	3.534746818	3.603363015
AT5G15630	-0.232296478	1.202747572	0.084776125	1.945417913	1.158505896	1.745803885	2.808010445	0.934325182	1.491250102	1.588661678	3.059782581	1.288931214	1.552664928	1.434357941	1.637247929	1.780921341
AT5G15640	0.67048191	1.684126656	0.867412559	2.307349611	1.648788607	2.132358072	3.822384721	3.266403391	2.306291963	2.001174062	4.357326266	1.753579924	1.970958672	1.872563499	4.667940433	2.164683549
AT5G15650	6.684288777	5.294116588	5.862864635	4.563406096	4.885338786	5.883470335	6.388904592	6.408837612	5.781207584	6.219687358	7.059241091	8.236140355	4.441637328	4.786348794	4.464933959	4.508104198
AT5G15680	6.087011977	3.662133809	4.933337745	3.946221058	7.037052107	4.510585374	5.25712076	5.86842692	4.647268828	3.793702975	3.972901006	3.688673859	4.851005897	3.737106088	8.891200603	3.872047068
AT5G15700	3.115190293	5.580078098	0.627268422	2.093833813	1.429980127	1.662447097	0.539673719	1.251357876	2.224802737	1.786235459	1.445979961	1.536196835	1.755786971	1.656509791	1.827508504	1.950712216
AT5G15710	5.230892715	2.174223281	1.649578418	2.668008462	2.148345338	2.595648053	2.961693534	2.582111072	2.194535049	2.4170792	2.159862002	2.225808478	2.393148997	2.316332429	9.344399134	2.54923038
AT5G15730	1.249532767	1.980031172	1.374144782	2.513082613	1.951351713	2.697458993	2.734786368	4.513890739	2.517037321	2.245191685	1.964126527	2.036934921	2.664887575	8.325447665	2.280422863	2.386936129
AT5G15740	4.309265892	2.304780398	3.283766563	2.833607164	2.276484054	3.915811857	4.355018736	3.584543039	3.721821619	3.726807761	4.451865298	2.361020892	4.528274345	2.459157651	2.602508676	2.708310933
AT5G15750	4.604578274	1.690779828	2.580356117	2.294237745	1.656821684	1.985408109	1.37393979	1.488552605	2.212457368	1.996790686	5.36970669	1.757614596	1.967531703	1.872383218	2.036506992	2.155431248
AT5G15760	0.09249069	1.304625862	1.332211033	1.980648426	1.265227262	1.445719271	0.240905694	1.067279497	0.851485881	1.652608078	3.541169533	1.381677341	1.619836236	4.799525812	1.696939273	1.82867372
AT5G15780	8.586554299	8.52867198	8.958309608	6.540987863	11.3165799	8.333883319	9.41199703	9.034130666	7.716555356	10.59846315	9.615100743	9.635354915	7.983447381	10.34990367	9.755623254	8.180127348
AT5G15790	2.879634172	1.141616166	-0.009902672	1.896371696	1.096426346	1.229405422	-0.146451635	0.867019364	2.165159936	1.534694479	1.116629518	1.229570407	1.498111503	1.377760332	1.584045733	1.729805968
AT5G15802	1.187974921	1.929508982	3.659248347	2.467564445	8.776127303	2.208194541	3.351680609	1.759218662	1.780419749	2.197347943	1.913428717	1.987025871	2.171263729	2.087106966	2.23290418	2.340363149
AT5G15810	3.283010492	10.83522044	3.250359208	3.310374613	3.154612284	3.528538517	5.116246433	4.452459065	3.218673734	3.10822613	2.91295766	5.455784971	3.396176463	3.030159871	3.133975233	3.213400992
AT5G15820	-0.640538673	0.919186361	-0.284841665	1.685360219	0.872741727	0.278298472	-0.43072965	0.635985606	0.188121825	1.320492064	0.893513728	1.00940108	1.283348751	1.160854559	1.370531336	1.517862663
AT5G15830	-0.592614376	0.961539373	-0.239143755	1.728785322	0.915115794	0.741786329	-0.384205357	0.678604916	0.971522905	1.363055441	0.935877259	1.051739305	1.325861847	1.203247571	1.41317292	1.560806514
AT5G15860	6.080606833	3.469020508	4.450365351	3.763026764	6.328695187	3.91203117	4.802999736	5.187900599	4.413730509	3.605940762	4.64731356	4.68242479	4.77437322	3.547218443	6.386760772	3.686829338
AT5G15870	4.463650252	2.52679521	3.664691036	2.968241838	2.504293058	3.554716514	3.978232025	2.396938467	3.848312294	2.741323493	2.514297993	2.571871764	3.731541244	8.626438257	2.77062935	2.860250313
AT5G15880	3.959846346	1.277311845	0.196969718	2.00608103	1.234152504	1.854759436	1.712713389	1.015929451	1.932516857	1.655021894	1.253441014	1.36147272	1.619699023	1.503737353	1.702727677	1.843991295
AT5G15910	5.31013029	2.728583065	3.871739579	3.115392832	6.278850625	3.278390317	4.588681954	2.618445892	3.501924014	2.914536832	2.717895467	2.767275826	2.895809743	6.006384727	2.940263104	3.019349863
AT5G15920	-0.180949264	1.203542718	2.674682488	1.929659596	1.160469446	1.124605378	-0.002701675	3.952990645	0.980180317	1.580168534	1.179720435	1.287513718	1.544972745	1.429390496	1.627694026	1.768364261
AT5G15930	0.074983941	1.067079604	-0.109921444	1.829522648	1.02121443	1.859366273	-0.250852062	0.787998783	2.311133847	1.465009428	1.041722555	1.15627847	1.428052176	1.306357798	1.514840381	1.661847406
AT5G15960	-0.286337802	1.141320751	1.798444632	1.878321595	1.097384116	0.71205422	-0.100448425	3.187897119	-0.356474761	1.524433864	3.01615872	1.226901463	1.488710241	1.371282627	1.572647112	1.715186402
AT5G15970	5.863169397	10.21579202	5.029928367	3.958557613	3.652669833	4.857108708	4.188661828	6.46974348	4.664041653	3.801809096	4.571534733	5.270703187	4.478010731	4.925629343	3.82132924	3.882388374
AT5G15980	6.236586841	10.28713948	3.116735676	3.713263022	5.694678176	4.151934058	4.880204915	4.19623139	4.12162727	3.54023332	3.378882303	5.477436607	3.524499623	4.519945057	3.561964582	3.629586492
AT5G16000	0.916214314	7.52046498	1.070585731	2.340837033	2.923052454	2.239573649	4.185591868	1.579926022	1.71551503	2.055502283	1.749549141	1.829574121	2.027683979	1.937558119	2.093338334	2.207130869
AT5G16010	5.550916372	4.080083267	5.401425482	4.537163576	7.274155731	5.316427215	6.015437915	5.541033288	5.266413123	4.184050261	5.367012729	7.540166462	4.834387434	4.138874613	6.410310317	4.247609103
AT5G16030	4.115924407	9.142397612	5.057664668	4.596192152	6.47770964	4.794316633	6.485064943	5.324634374	5.027274896	5.616028941	6.514603296	9.632356547	5.130746063	7.962422484	6.320074763	4.527967404
AT5G16040	4.360155397	1.538646167	0.750111212	2.149023402	1.504219614	1.423973343	0.670380547	1.333471701	1.37899034	1.848469231	1.519579342	6.429010635	1.818874789	1.722595075	1.888631919	2.008833376
AT5G16050	6.992861666	7.419300886	6.444906337	5.520090204	8.738051722	6.391612065	6.963786154	7.235118234	6.305909303	8.677230527	7.168228448	8.821773443	6.667632647	7.478414847	6.681349057	5.793029638
AT5G16060	-0.264267003	1.15771288	0.050308633	1.893676593	1.113874362	1.595417413	3.74442794	0.891758815	0.228480113	1.540144109	2.21335002	1.243114351	1.504471013	1.387228346	1.588293407	1.730672212
AT5G16070	4.952562751	9.244457167	4.879007379	3.639429686	5.053495976	4.042221644	4.613893684	4.262874433	4.322647828	3.467350645	3.306760186	3.346266341	3.451696616	6.115886739	3.488969976	3.556229731
AT5G16080	-0.334126803	1.086935727	-0.019065871	1.819334048	1.043239164	1.143797123	-0.14899487	4.002061859	0.603301856	1.46780553	1.062772292	1.172039349	1.43230352	1.315585407	1.515715215	1.657325377
AT5G16110	4.437309544	3.575365725	4.829335254	3.87051849	6.954890584	4.692193372	4.727288185	5.575122545	4.750631495	3.71252814	5.58133728	3.603110708	3.928239578	3.653638138	9.200939175	4.055412107
AT5G16120	-0.274899947	1.186936563	0.050100688	1.937221489	1.142134997	2.268954856	2.278551342	0.914914939	2.383555646	2.283513962	1.162162883	1.274174605	1.540848142	1.421274764	1.626285705	1.771315686
AT5G16130	7.777371416	8.302873631	6.420137121	5.554100763	8.301802001	6.760731842	7.228027037	7.332098858	6.566370241	5.479020185	6.692866711	8.493335199	6.957450061	7.102123331	7.503981151	7.520241287
AT5G16140	1.036558565	1.142762663	2.109453217	1.900527621	1.097363514	0.506142471	-0.151388589	2.530325015	1.011502803	1.537518956	1.117660703	1.231114391	1.500790285	1.379944935	1.587063468	1.733372849
AT5G16150	6.442926561	9.238839496	6.846526753	5.507244955	9.101245149	6.640882716	7.16411111	7.621938736	6.547967794	6.99712058	7.025236664	8.968098086	6.455934804	7.978754522	7.264370537	5.465917848
AT5G16170	-0.625393359	0.932624601	-0.270386612	1.699172197	0.886184846	0.124199815	-0.416018568	0.649497632	0.739493352	1.334013584	0.906954307	1.022838185	1.296852703	1.174315216	1.384079879	1.531513839
AT5G16180	1.461463543	2.055311845	1.556459999	2.5251989	8.581703829	2.172503514	1.514884227	1.911878128	2.719264529	5.514848401	2.041635204	2.104437969	2.263771489	2.190639543	2.317678258	2.412283783
AT5G16190	-0.599308017	0.955577752	-0.245539485	1.722664692	0.909152122	1.021544614	-0.390711319	0.672612054	0.517270619	1.35705825	0.929914656	1.045778121	1.319872135	1.197276307	1.407164233	1.554754193
AT5G16200	3.697239052	2.151414512	3.130475971	2.659830715	2.1242118	2.776377621	2.668135732	5.212115823	1.649841893	2.403756955	3.671633316	2.205446458	2.379107381	5.96704718	2.437379656	2.539137127
AT5G16210	1.834096575	4.066760039	3.784774253	2.925996081	5.685170167	3.613291147	3.789457543	4.946971339	3.87744055	2.680964767	3.955386731	2.49372428	3.540450573	2.582384192	2.712946387	2.810103594
AT5G16220	2.978488866	2.037258262	3.662578856	2.607037247	2.006254649	3.147813399	4.308568169	3.872308758	3.493333623	2.322599872	5.020556739	2.098722499	2.294936541	2.205470342	2.360253649	2.473643552
AT5G16240	2.188316973	1.506656375	0.69410419	2.127447368	6.663564403	1.901687947	1.836884365	1.296696216	1.148157928	1.822380935	1.487177292	1.575799695	1.792282333	1.694279863	1.863209549	1.985284161
AT5G16250	5.167128384	8.881058022	3.654860632	3.198699336	2.78378101	4.133107196	3.84297058	4.361445019	3.7862952	2.992960939	3.703255209	2.842726474	2.973826584	2.913040154	3.019260243	3.100205621
AT5G16260	3.026190992	1.452815198	2.711311699	2.164779734	1.411063512	2.195896608	1.826805727	1.20080657	2.400705208	1.820251992	1.42971653	1.534376242	3.600087458	1.672660075	1.866904956	2.005357851
AT5G16270	3.496483463	6.124041789	5.397386205	3.997417263	7.053763273	4.396879674	4.64266768	4.401982247	4.596358406	3.854158956	4.337253241	7.630841183	4.049131429	5.707444888	3.871915785	5.399286248
AT5G16280	4.812953145	5.65818956	3.648913935	3.765233412	3.434749119	3.782839602	3.173212431	3.366321361	4.458762105	9.793408608	4.632678548	6.764012437	3.581903009	4.719858052	5.814997964	3.683836575
AT5G16290	5.743263768	2.304926034	3.960939901	2.79682905	5.280066972	3.293215785	2.908682767	2.154304121	3.695417548	2.547553327	4.305673696	2.356529706	2.523693944	2.447019268	2.580142378	2.679050443
AT5G16300	3.994821833	2.349702521	5.114466579	2.855669099	2.322790164	3.403890698	3.880699458	2.192451523	3.542857433	2.600252993	3.924745661	4.987724301	4.58618825	2.496744883	2.633733508	2.735168898
AT5G16310	-0.419654165	1.096473138	1.800772868	1.859307272	1.05063508	1.849627503	-0.218499082	0.817640875	1.783486977	1.494402002	1.071130406	1.185634963	1.457426656	1.33569948	1.544263462	1.69140231
AT5G16320	6.043965035	2.581353618	2.17918802	3.001502079	4.115900107	2.677699309	2.489801692	4.581595308	2.411963122	9.828426614	2.569640627	2.623694327	2.763734711	2.698961455	2.811990909	2.897673413
AT5G16340	-0.62528153	0.933131194	-0.270168164	1.699831814	0.886681603	0.526516024	-0.415841938	0.649942981	0.351271593	1.334602264	0.907455472	1.023363672	1.297433984	1.174871826	1.384678469	1.532141258
AT5G16370	0.753376092	1.690818742	2.105676718	2.287405883	5.66362277	2.384193467	0.855546292	3.325284835	2.774992717	1.992997575	1.672273713	1.756745152	3.504528799	1.870050611	2.032272904	2.149944134
AT5G16380	-0.516133181	1.017011746	-0.168818044	1.780755132	0.970956235	2.278932381	-0.31140787	0.736583705	1.029365023	1.416070125	0.991550984	1.106545532	1.379048297	1.257082296	1.465974756	1.61310789
AT5G16390	7.810526777	8.475144706	6.063905351	5.079557027	7.749811265	6.04171381	7.065090587	6.885995885	5.730589255	4.998156309	6.839746011	5.190452003	6.489299889	5.636322979	6.027440678	6.316761052
AT5G16400	6.765924677	6.148628261	5.838594127	4.776571547	8.66579211	5.590077584	5.07461393	5.972304777	5.263904586	4.655567959	6.542805394	8.775548291	6.350159099	8.407817116	5.553484445	4.71711008
AT5G16410	2.280350167	1.311967515	0.304835602	2.009721025	1.271038131	1.46503297	0.191102202	2.892779545	0.775395224	1.672121458	4.482303505	1.391917533	1.638298995	1.527462047	1.717844697	1.853525739
AT5G16420	-0.668624128	0.891730669	-0.312021565	1.656050088	0.84535324	-0.823049824	-0.458169345	0.608869769	0.485537324	1.29225231	0.866095755	0.981801451	1.255197758	1.132972062	1.342166419	1.489090501
AT5G16440	5.824352437	3.237842415	2.970835324	3.556822982	6.967952874	4.048561612	3.167286674	5.446923872	3.58947296	3.387736735	4.760385148	4.240338774	3.825296118	4.159466403	3.409008863	6.342528831
AT5G16450	4.70654733	1.31992192	0.324932764	2.014533283	1.279230636	1.442081486	0.953078684	1.074390371	2.117096387	1.678262832	1.297409211	1.399427967	1.644591788	1.534276627	2.362744767	1.85891314
AT5G16470	5.022113496	11.28418703	5.386742824	11.20292836	6.604840396	5.249668317	4.618844604	5.034774	4.614632905	4.313500016	4.947642238	3.940842444	4.780998651	4.000163116	4.091428463	6.894605713
AT5G16480	2.911156151	1.074392664	-0.089707356	1.831848698	1.02889381	0.110440819	-0.228134482	0.797665962	1.400016968	1.469465103	1.049237166	1.162901437	1.432749538	1.311884896	1.518977723	1.665095861
AT5G16510	2.60277718	9.777172564	4.462351285	2.808900281	2.32084684	3.337224634	1.834776069	2.206375491	2.971626526	2.571299726	3.766910778	2.392541695	2.548812443	2.476856401	2.602088039	2.696043124
AT5G16520	0.507768738	7.712718555	0.694669291	2.095445755	1.448088017	1.378462756	0.615327729	1.277093931	2.767955694	1.793410917	1.463479731	1.550484611	1.763696399	1.667060815	1.83374435	1.954508379
AT5G16530	-0.03036905	0.967183667	-0.234624441	1.735234755	0.920714985	0.796110266	-0.37982583	0.68397829	0.522842175	1.369104553	0.941496585	1.057472112	1.331872154	1.209132012	1.41927482	1.567067518
AT5G16540	6.627078781	7.185924154	4.840532019	4.272102525	7.635603752	4.990361009	4.993445018	5.486716536	4.93319868	7.149324216	4.026916284	4.054613266	4.130530093	4.094686594	6.712492614	4.208426568
AT5G16550	-0.136466549	1.26689013	1.018883536	2.001821172	1.223284449	2.443800381	3.430684614	1.002646217	2.716271464	1.648102347	1.242773668	1.351893091	1.612481251	1.495499181	1.696201761	1.838570724
AT5G16560	1.051608008	1.867009347	1.993852069	2.426118681	1.836327135	2.112273096	4.829577351	2.758091845	2.615772538	2.147512779	2.568008713	1.927672435	2.12040373	2.032650341	2.18440064	6.563978251
AT5G16590	4.190094144	5.873204915	3.726416717	3.652468037	3.311131316	4.061186594	4.963063262	4.396442075	3.501584613	9.665741731	4.334835046	3.357688403	4.468354532	3.414152097	3.501202477	5.800817636
AT5G16600	-0.30423649	1.106132024	4.124499739	1.83595409	1.062650123	0.423281975	-0.120845191	0.842341303	0.831853117	1.485424509	1.082086419	1.190837768	1.450047612	1.333772334	1.533172411	1.674351663
AT5G16610	0.95873738	1.794894073	1.110329275	2.358214056	1.763805788	1.974394385	1.045305099	2.702754979	2.513251645	4.836019242	1.777665531	5.840370663	2.050891053	3.899595053	2.115352652	2.227041871
AT5G16620	5.572507082	4.806489067	6.106665701	4.990802936	8.581755996	5.838703581	6.997474822	6.203971299	5.72471804	6.828549548	6.3030351	8.579164882	4.878889978	8.498275128	8.833719855	5.10278179
AT5G16630	3.902459726	1.977669332	3.314513948	2.519132098	1.948334116	2.042070792	3.132930075	1.805115403	2.598256482	2.24782444	1.961404104	2.035802391	2.221573231	2.136795571	2.283589706	7.618437507
AT5G16650	3.957031741	2.2206429	4.313284387	2.716356705	2.542920139	2.579371652	1.641195346	2.068259534	2.768854734	2.465088324	3.905466533	8.116840204	2.441061068	2.363848893	2.497910044	2.59756603
AT5G16660	4.423132456	1.545337841	1.023226825	2.205908207	1.507267701	3.242097179	0.909812881	1.316804729	3.114627161	1.883711944	1.524265938	1.619938177	3.995840133	1.747097744	1.927078373	2.056272575
AT5G16680	1.999749112	2.532308036	3.223326782	2.977018187	5.577709976	3.627198116	5.051285371	2.879489057	3.76839862	2.749358581	5.638691946	2.578082314	2.727809334	5.006137247	2.778862817	2.868895565
AT5G16690	0.332612394	1.367698964	0.536249807	1.997040725	1.331919931	0.800677638	0.450230224	1.153906208	1.991111403	1.688235988	1.347887472	7.41538338	1.657722244	1.558306787	1.729614011	1.853239526
AT5G16710	7.966936952	9.863378621	6.546563549	5.197131467	7.393102017	6.457081456	6.833011785	6.734742469	6.186153367	5.087519733	5.791459497	8.875263524	5.535766062	6.187124709	8.468029195	7.100874639
AT5G16715	5.799143199	11.66078986	4.780506612	3.848634163	8.56378033	3.9954956	5.855556912	3.734068214	4.526753611	3.661293983	3.484025362	3.52789909	4.116272759	4.67354072	3.684961073	3.758339149
AT5G16720	0.55827644	1.547003626	3.074380952	2.159230386	5.919049219	1.57522354	0.668719263	3.608748311	1.102096862	1.858155526	1.527825011	1.615099243	1.828471279	1.731847312	1.898428458	2.018882832
AT5G16730	5.013182714	7.365748188	5.230625071	3.874111342	6.233051647	4.810337766	4.624366558	5.787735602	4.439412726	3.725438716	5.756115647	3.623119438	4.380292999	3.670293478	3.743921822	3.801798315
AT5G16750	3.833837789	2.525500729	2.24802301	2.967525828	6.770911801	3.142853397	3.477297263	2.396236883	3.075174738	2.739858899	2.513043276	8.967014195	2.718451245	2.650133074	2.769211171	2.859068942
AT5G16760	3.273859732	2.500548217	2.335955452	2.965487415	5.714058577	3.727927898	4.1635735	5.118886445	3.517427759	2.728579203	4.507825088	2.548848367	2.706045055	4.675799633	2.759398451	2.853219556
AT5G16780	4.030477777	2.248747598	4.598638245	2.776554885	2.220517126	3.809662352	4.587236211	3.719631908	3.795740037	2.510965827	4.916271419	2.304864833	2.485355387	2.402804634	2.545889495	2.651497757
AT5G16800	3.899081577	1.848425491	1.180588371	2.403803042	1.817891748	2.346685621	1.117826946	1.667991794	2.59673753	2.127293839	2.247127185	1.908777019	2.100364112	5.522979528	5.274984554	2.27417375
AT5G16810	3.189204869	2.505066714	4.158206389	2.953292399	2.481960726	3.002039231	3.849994978	3.78243899	3.353148595	2.723987462	4.791531074	2.551265323	3.866780251	6.569440087	2.753720931	2.84442218
AT5G16820	0.235332569	1.441458146	3.281420743	2.121706699	1.401907879	1.684522823	0.380460037	4.22202899	1.959029981	1.791233418	3.742364893	1.518836959	1.75825842	1.650378058	1.835850795	1.968513483
AT5G16830	4.387987538	2.918752792	4.752547302	3.264774375	4.914619191	3.568541868	4.788601851	3.317442447	3.875193896	4.920189902	2.909856567	2.951323474	3.063228245	3.010719923	6.481128838	3.175281063
AT5G16840	4.518961633	8.70179097	4.456217864	7.624018069	6.984157619	5.043992493	6.315741182	5.675757454	4.880525276	4.328419749	4.35041648	8.324010411	4.316379527	7.034258525	4.345135847	4.929662022
AT5G16870	-0.36659066	1.120558472	2.778258455	1.875502489	1.075319558	0.956204891	-0.170638848	0.845599186	2.292540887	1.513886632	1.095545194	1.208596315	1.477293999	1.356891175	1.563246396	1.709001021
AT5G16880	5.972986077	2.820317609	4.968276952	3.21005187	2.800960314	4.552076886	5.057744657	2.709481972	4.520358302	6.028779263	3.067796034	2.859270099	2.988719389	2.928737988	3.794805223	3.113214911
AT5G16890	-0.172105243	1.241098361	2.463553145	1.981150003	1.19709792	1.306642577	3.429265479	0.974309663	1.804586319	1.625323437	1.216764843	1.326841215	1.589453837	1.471608166	1.673747779	1.817007489
AT5G16910	3.310616196	11.01257598	3.782006204	3.980402756	3.624409584	4.333641161	6.138492089	4.444632224	4.345869949	9.654604591	5.431348792	3.673145096	4.876418743	6.744620712	3.822977924	3.89341006
AT5G16930	1.802667587	13.05778194	1.896502872	2.89857884	2.378743003	2.231651326	1.855294547	2.256143735	2.291953101	2.646005668	2.390112951	6.295113042	3.911538724	2.545362781	2.678782362	2.778713291
AT5G16950	-0.152006551	1.156179235	0.130758276	1.856645758	1.114862957	0.342809211	0.013567424	4.037683317	-0.135069333	1.518632266	3.933524278	1.23680955	1.484676442	1.373283888	1.564509067	1.700465802
AT5G16970	5.13757864	3.55642664	3.586232675	3.838527467	7.197794877	4.536875033	5.144395809	3.960873734	4.418426779	3.687432892	5.345610391	7.013547848	3.673827565	6.55803785	3.70626434	3.765141659
AT5G16990	2.3772605	1.848907049	2.785998703	2.461684038	1.814481483	3.193386819	4.545617915	1.644196775	3.222804679	2.159523429	3.240092343	4.577162059	2.129807475	2.033188509	2.199862615	2.320665284
AT5G17000	0.623553755	1.652757255	3.541411489	2.299508952	1.615884621	3.497700841	2.958945996	4.541627392	3.214070737	1.982759897	1.632339997	1.725189616	1.951391646	1.849111673	2.025276924	2.152166783
AT5G17010	1.461609943	2.520595835	2.788630687	2.664176826	7.220312125	3.270015003	4.382755745	3.846673177	3.339682734	2.405013619	2.13477213	2.204578978	2.380087442	2.299793157	2.439019436	2.541977654
AT5G17020	4.661810183	11.15930495	5.53903165	4.25081443	3.906922716	5.004191337	5.035442527	6.017572146	5.178250953	10.61393525	6.488951741	3.9536912	4.060379677	7.004623948	4.098144252	4.166348181
AT5G17050	6.367592129	6.771389827	6.154016678	4.677957941	6.272291053	6.263829065	4.411814578	6.760171263	5.572240798	8.369868594	6.90630503	4.501877041	5.595629155	5.504017517	4.583978322	5.283336992
AT5G17060	1.980473499	2.49279933	3.611856044	2.93593858	2.470305145	2.851066077	2.023474636	5.830874148	2.819859957	2.707737264	2.480305262	4.645177365	2.686275503	2.61777943	9.746518279	2.827235815
AT5G17070	2.500253538	1.595760732	3.164711367	2.263622222	2.071464941	1.635163334	2.255795102	1.36518058	1.76946765	1.937890709	1.574470146	4.211264884	1.905508248	1.799737027	3.869629406	2.1123676
AT5G17160	3.207237149	1.591292286	1.062213915	2.25568434	4.118718581	2.281502772	0.583745963	3.591644048	2.441230489	1.931621398	1.57009855	1.666324149	3.581878045	1.794218718	1.975238094	2.105178989
AT5G17170	6.89579446	9.228825982	6.3146705	5.110072381	8.979125635	6.091392925	7.000362441	6.205936122	6.127576769	6.174353673	6.476857473	7.697977889	6.102266624	6.902495932	5.975970896	5.059923251
AT5G17190	1.372591998	1.823700518	1.086120765	2.41431224	4.08693369	3.448568623	1.5100671	4.877261696	2.943917124	2.122168845	4.745739839	1.888677426	2.093531365	2.00054145	2.161071924	2.277760863
AT5G17220	2.535609433	1.053363455	-0.123410252	1.815247563	1.007512017	1.220434892	-0.264039855	0.774335914	0.08945539	1.451083751	1.028014252	1.142529676	1.414153136	1.29253577	1.500876329	1.647753187
AT5G17230	6.884848848	9.566733361	6.833053012	5.117419832	7.740099088	6.413464478	6.470813119	5.820156756	6.286860271	4.959343572	5.511402646	5.361228387	6.028487453	5.582055007	8.267966605	5.7741203
AT5G17240	-0.634609077	0.924676198	-0.279119829	1.691082391	0.87822788	0.31869813	-0.42493202	0.641469396	0.309654879	1.326060909	0.899001394	1.014901199	1.288906558	1.166381511	1.376116325	1.523503965
AT5G17250	1.073230099	1.71312752	1.183427288	2.168984528	1.688326479	1.162916657	1.135711601	1.567160111	2.022583628	7.970522536	1.699377216	1.762251979	1.918978267	1.847508507	1.971196674	2.061967359
AT5G17270	0.33525544	1.422563826	3.443986225	2.062671062	1.385825312	1.399942913	0.824647361	1.202357218	1.68444533	1.749910495	1.402226425	5.390740469	1.718876439	1.617587445	1.79195461	1.917311278
AT5G17280	3.894891577	1.397641292	0.462980231	2.066275703	1.358862517	2.434875829	0.360685185	4.739839553	0.851190663	1.7410904	1.376180826	1.473545741	1.708676776	1.602681313	1.784958692	1.915461556
AT5G17290	1.048582077	7.021663641	1.158215273	2.153998202	1.665792418	2.019909768	1.110682673	1.543344199	1.903084334	1.922121701	1.676975601	1.74064862	1.89965909	1.827099482	1.952719713	2.045037366
AT5G17300	0.274364347	1.493918084	3.231141137	2.178904375	1.454087681	3.029775804	0.422505409	2.984840491	3.961321156	1.846129463	3.109885305	1.571840946	1.812926236	1.704298452	1.891055715	2.024639008
AT5G17310	5.881875933	3.542197784	4.973809751	3.826574549	6.796669724	4.352752792	5.692748822	5.443412174	4.646046148	3.674202113	5.382148046	3.568871506	5.017275413	4.848828136	3.693185781	3.752552137
AT5G17330	1.475187486	5.945369951	2.222259011	2.623071333	2.092437125	2.356702942	1.533831489	1.964585525	2.688936488	9.5981517	2.104227815	2.171709317	2.342718532	2.264254643	2.4005366	2.501986814
AT5G17350	-0.597095062	0.958981009	0.351083967	1.726648003	0.91252146	0.508336954	-0.388319586	0.675809163	0.534598169	1.360758969	0.933299156	1.04924748	1.323544868	1.200857511	1.410902847	1.558605842
AT5G17370	4.322748296	3.359622076	0.279315963	1.975281527	1.236140897	1.093710132	1.697147664	1.029798941	-0.312488555	1.637651272	1.254448715	1.35716906	1.603805101	1.492868909	1.683401123	1.819121326
AT5G17380	6.372894206	11.51428205	5.008251621	3.775085865	3.420093897	4.814658395	4.251621238	5.113025417	4.97119447	3.595671782	4.795071089	3.468774854	4.593729552	3.527685991	3.618266705	3.688456962
AT5G17400	1.035580601	5.624077055	3.58296506	2.433614403	1.839116018	2.171303003	1.121844603	3.2954883	2.674108206	2.153466988	4.779674527	1.931570501	2.126147583	2.037632338	2.190622867	2.302356724
AT5G17410	1.641340856	2.23534504	2.32838074	2.715923404	2.210363447	2.722636028	3.990028828	2.090297202	2.644689063	2.470873184	2.221478155	9.837252663	2.447586142	4.194679246	2.502727561	2.599741914
AT5G17420	4.899781187	1.959706384	3.654056373	2.540229272	4.828915329	2.839838415	3.36947122	1.770207077	2.888631731	2.251962156	1.941934831	2.023060527	3.031011919	2.132514486	2.290248189	2.405284093
AT5G17440	1.264705227	1.97793413	3.615963215	2.505841232	9.032388142	2.18706355	1.332829206	2.967911957	2.998145418	2.240002269	1.962254661	2.0340716	2.214411454	2.131942119	2.274907471	2.380542193
AT5G17450	-0.653554663	0.900933411	-0.298662937	1.664040711	0.854666485	-1.375970391	-0.444129719	0.618808877	1.327308012	1.300672304	0.875359077	0.990801185	1.263676959	1.141665948	1.350511051	1.497243165
AT5G17460	0.085155607	1.228565384	0.320695543	1.882084557	1.190727103	1.135415559	0.222099048	1.001133226	1.455485447	1.564046893	1.207624176	1.302656206	1.532362233	5.681059603	1.606934553	1.734554647
AT5G17490	-0.391388523	1.06321152	-0.066515958	1.804771793	1.018821594	1.663112762	-0.20027288	0.793524349	0.163589637	1.449410346	3.627777915	1.149615977	1.413464289	1.295211079	1.497902521	1.641122972
AT5G17510	3.815779138	1.447114177	2.103921038	2.145347299	1.406305357	2.790481429	0.338366459	1.201004633	2.624814831	1.806925415	1.424535281	1.526877633	3.564914864	1.662250954	1.852695491	1.988634259
AT5G17520	1.856968985	5.602445034	3.228133729	2.91525819	3.341670695	3.363631208	4.815155251	4.798706875	3.673706353	2.675889545	5.197609419	2.493768728	2.653083294	2.579911239	2.707069325	2.801910251
AT5G17523	1.407066678	5.509287015	2.216693447	2.635901836	2.088972925	2.325571798	4.695869278	4.431308192	2.597703756	2.375125032	5.090288518	2.172316349	2.349961446	2.268794005	2.409430049	2.513127976
AT5G17530	3.64664188	7.994635718	4.418506168	3.648830674	5.381034307	3.919269892	4.095883179	3.419700064	4.207198165	3.481622489	3.326085861	5.493244956	3.714981196	6.338480064	3.502602869	4.931113228
AT5G17550	1.366987129	3.564660255	3.835554963	2.595167357	2.044572742	3.175066281	2.7413161	1.908544512	2.526568379	2.332014547	2.057037305	2.128137905	2.73833	8.019665395	2.366570057	2.471141499
AT5G17560	2.358331705	9.543567322	3.067475032	3.183900495	3.985618231	3.94325494	4.794296226	3.784042333	3.696914079	2.977151831	2.775762592	3.323631546	4.552754212	2.896863244	3.003575117	3.084911477
AT5G17570	-0.353667161	1.090397305	2.178607475	1.830070751	1.046188198	-0.245800711	3.618668309	0.821929242	-0.657067704	1.475346291	1.065951632	1.176471902	1.439492195	1.321576789	1.52372235	1.666653393
AT5G17580	-0.693308251	0.863919251	-0.337132989	1.625353014	0.817681946	-1.949963042	-0.48307717	0.581862089	0.811910928	1.263076543	0.838362213	0.953707919	1.226160762	1.104373816	1.312799303	1.459129225
AT5G17600	5.685594834	2.092679851	4.554033356	2.632615832	2.063326659	3.850129507	3.988214704	2.923823126	2.998109046	2.362487424	2.463417683	2.150814749	2.336308263	2.251708858	2.398142066	2.505689744
AT5G17610	3.504984826	1.217798452	0.113925221	1.956120655	1.173885613	2.520168673	-0.01344465	0.951521204	2.02485315	1.601192434	1.193513551	1.303366483	1.565405973	1.447824942	1.64950253	1.792410019
AT5G17620	0.320436313	1.427743909	1.438797512	2.074379937	1.390548846	1.060006098	3.870780643	1.204633328	1.357115281	1.758734942	5.188389058	1.500658494	1.727385237	1.625024765	1.801197645	1.927743531
AT5G17630	4.33026306	2.479544719	3.920287924	2.958071114	5.360845745	3.889655973	5.189925223	2.33371021	3.409528775	2.714945882	4.674842883	2.529534867	3.345741586	3.457849153	2.746649801	2.843018713
AT5G17640	3.803867478	2.751155272	3.081143364	2.606128064	1.98635012	2.641530117	2.685854044	3.222910223	2.826848736	2.312498377	4.25096241	4.231885119	3.747709775	2.191542149	2.351395262	2.468503711
AT5G17650	-0.403963658	1.083200953	-0.070487083	1.836211284	3.00791963	1.777343028	-0.207708383	0.808605647	1.296762687	1.475705131	1.058227739	1.171086397	1.439205166	1.319083465	1.524934421	1.670265938
AT5G17660	-0.534384844	1.005598043	-0.185005932	1.77081917	0.95941389	0.979810584	-0.328397909	0.72431818	2.009104307	1.405585152	0.98006671	1.09536927	1.368491322	1.246267483	1.45558218	1.602956209
AT5G17670	6.57129846	3.16678181	4.136842001	3.492227283	4.165207082	3.603562022	3.612034866	3.258218661	4.424925077	4.34210527	4.955782785	6.793680971	3.304414475	3.254811943	3.341837906	4.879619306
AT5G17690	4.604433986	12.6574468	2.795965561	3.084666671	2.615505611	2.779981878	2.428188687	4.189852664	2.948880184	2.854471798	2.62555662	2.683460365	4.262711723	2.763858061	2.884128973	2.974960536
AT5G17710	5.97862446	7.843592397	5.434485157	4.68931515	6.831117843	5.628685127	6.206869162	6.296985665	5.344904142	8.822345245	6.701549902	8.02646716	4.721282093	4.527570457	4.58471697	4.630691359
AT5G17760	3.506609558	2.087771554	4.818287559	2.639713509	2.736436063	3.440128391	1.380945254	5.076353365	3.879032276	2.364159712	4.067420486	2.147430748	2.337396066	2.250830278	2.4005927	2.510369601
AT5G17770	7.735131637	8.587275724	6.994048651	5.465360516	9.015981905	6.467062411	7.1900951	7.334517671	6.297729136	6.536925789	7.364528797	6.791471134	6.295904306	7.620758926	6.22929398	5.909792259
AT5G17790	2.846366677	2.243789354	2.974070276	2.735034684	2.562206845	3.046655121	1.673265482	5.283703575	2.733265327	2.485788779	3.21873195	7.908317672	2.461978707	2.385496689	2.518321106	2.617146901
AT5G17840	0.477442826	1.559767382	1.732870762	2.201763231	1.523013161	2.005147392	0.603132129	4.080124251	2.368384936	1.887705253	4.770954878	1.631877545	1.856581128	1.755047207	1.929882562	3.581158178
AT5G17850	0.028626861	1.270684227	0.291815221	1.954890165	1.230666666	0.743495169	3.977579166	1.029330996	0.54560739	1.623418939	4.470257558	1.348896327	1.590251016	1.481617115	1.668269917	1.801443445
AT5G17860	0.455946106	1.538938434	0.673282677	2.180611515	1.502189207	2.294772933	0.581831868	4.851222998	2.507414735	1.866766023	3.705919355	1.611034391	3.810203258	1.734166568	1.908920805	2.034672309
AT5G17870	7.778735185	9.409931353	5.885812844	5.012942533	9.363305261	6.431931077	6.309173037	6.914530043	5.756222273	4.903438562	6.707152158	5.803924058	5.860865919	7.439095605	4.916600718	6.881469684
AT5G17880	1.47981939	2.165289505	2.796542596	2.674901695	5.899332934	2.939161037	4.686522315	2.783219368	3.490963045	2.418264333	4.877240639	2.219464881	2.393556836	2.313937549	2.451964884	2.553950445
AT5G17890	5.290665022	6.439656631	4.768723734	3.568276196	3.22285086	3.931490061	4.305438016	5.680191592	4.535482344	3.393979308	5.262915696	3.270352579	5.055634603	4.060605412	3.415961737	3.484190636
AT5G17900	1.643213881	2.258541385	4.234751351	2.745510027	2.233027228	3.21589933	3.879256694	3.484413402	2.944423682	2.498032745	2.24438181	8.512954748	2.474431682	2.398673953	2.530291581	2.628367954
AT5G17910	3.41194813	5.877067041	3.256652244	3.137891132	4.992613994	4.100743901	4.091891258	4.181770155	3.996328753	2.917527483	4.905044692	2.754901055	4.006753935	2.831150656	2.945866618	3.032788976
AT5G17920	11.09481526	12.66406808	9.975418401	9.709039083	12.76329605	9.599245696	11.07018215	10.15960024	9.668146697	11.22625739	10.54282334	11.67179957	10.48494994	11.51260588	11.22815934	10.09114503
AT5G17930	-0.114712789	1.206399977	0.171285318	1.912783161	1.164728472	1.86557596	0.052797814	0.954371889	1.516446364	1.571922322	4.466982553	1.287719397	1.537681093	1.425350374	1.618184542	2.447630059
AT5G17980	5.051576768	1.452149483	1.454758633	2.119496934	1.4135163	1.499676328	2.909246866	1.219903621	1.921575256	1.794659458	1.430768549	1.527792961	1.76230862	1.656555283	1.838451043	1.968781095
AT5G17990	4.340906078	3.708783855	4.967668394	3.976500817	7.433195297	4.63900022	4.14133296	5.455380466	5.084815992	3.83249031	4.67852544	7.098332589	4.339377659	6.768397545	3.850367333	3.906397169
AT5G18020	0.550517314	1.451409755	0.717543132	2.043682573	1.418523046	1.336343832	0.646204602	1.256387176	0.840299348	1.750023077	1.433187955	1.516289453	1.721306946	1.62815492	8.775878307	1.906267896
AT5G18030	7.122386895	1.492384499	2.954610505	2.110720786	1.457433087	1.756484011	0.606539941	1.28392581	0.127249864	1.806533507	1.473028204	1.561117381	1.776553725	1.678982008	1.847210689	1.968896698
AT5G18040	0.262692524	1.46838048	3.105074266	2.147623108	1.428926639	-0.203247549	2.888952123	3.638424069	2.837399627	1.817485168	1.446547473	1.54558263	3.998415129	1.676860329	1.862040543	1.994549855
AT5G18050	4.62756776	1.16442912	0.156648443	1.857673427	3.226801569	-0.246403833	0.042236808	0.917968571	-0.392864871	1.522760879	1.141865219	1.244065199	1.489154486	1.378959819	1.568176951	1.7028431
AT5G18065	-0.529134144	0.964592533	3.262148643	1.712914168	0.919534567	-1.913900088	-0.330493235	0.690385575	0.3014919	1.35535502	0.939682124	1.052212332	1.319078797	1.19960206	1.404261599	1.54849639
AT5G18070	-0.245613754	1.210451753	3.005745118	1.960035194	1.165736121	2.315617552	1.320080061	0.939028612	1.693553297	1.600188941	1.18572498	1.297536631	1.563857846	1.444420827	1.649219643	1.794162839
AT5G18080	-0.514277881	1.015916494	-0.167774796	1.778665224	0.969929514	1.290827905	-0.310044443	2.211273224	0.507590946	1.414422811	0.99049349	1.105319977	1.377449146	1.255646157	1.464263478	1.611214352
AT5G18100	0.07888784	1.377135876	3.303798627	2.083592474	1.335671386	2.352321932	0.240603773	1.672952384	2.927417196	1.741857	3.774612924	1.458120366	1.70761444	1.59538973	1.788145974	1.925493643
AT5G18110	5.089467957	10.46779658	4.43483194	3.645472332	3.288165582	4.381954572	4.210967123	5.046749893	4.367720536	3.465013058	3.295356246	3.337227697	3.448534808	7.175960795	3.487752045	3.558365884
AT5G18120	5.755868202	2.048311125	3.2093121	2.570869504	6.415933892	2.60929847	2.05899643	1.883388359	2.897469797	2.308241308	2.032724119	2.104083441	2.282906323	2.20119398	2.342781948	2.447206388
AT5G18130	1.82945679	2.415890435	4.478964139	2.885184984	5.401144282	3.826313446	5.618252988	5.041705416	3.430032851	2.646418249	2.402284925	2.803882817	2.99963333	2.550695263	2.677516945	2.772116421
AT5G18140	5.017098098	6.956410825	5.165829821	4.145166118	8.858017922	4.514744172	4.298557111	5.081500243	4.536548549	4.004615958	5.041973122	3.90914019	5.422199325	6.99701828	5.13487878	4.076557083
AT5G18150	-0.614221517	0.942951496	-0.259609371	1.709918571	0.896505589	0.705873424	-0.405097324	0.659817495	0.46133156	1.34448112	0.917277553	1.033182831	1.307300317	1.184707408	1.394576612	1.542112799
AT5G18170	5.958273573	6.932635715	5.966201047	4.715588984	7.37776541	5.470601184	6.000757791	6.047588298	5.398008161	4.614651821	6.649121887	7.163819347	5.071272277	4.579225796	5.118755639	7.0866554
AT5G18190	5.775270452	9.408597542	5.4028834	4.188423103	3.921133147	4.725898624	5.422295243	6.065621077	4.875898035	4.049890383	6.104640385	3.956077441	5.165227115	5.186930833	4.066977929	5.911392389
AT5G18200	2.341365383	6.197440763	3.545382033	3.079435054	2.704187476	3.540242097	3.379666835	4.277135677	2.935381225	5.966253616	4.05406987	2.757314481	2.875756631	2.820798028	2.916870762	2.990176951
AT5G18210	-0.243438771	1.160323307	0.066186825	1.890590311	1.116893019	1.444955159	3.298829689	3.419485583	-0.628695301	1.539533619	1.136305174	1.244953348	1.504136241	1.387834717	1.587318494	1.728670576
AT5G18230	5.762592684	5.304494068	5.448518564	4.45862674	7.520674442	5.082715262	5.991727273	5.973368748	5.382729944	6.262903438	5.539656834	4.261586785	5.263305101	7.976090879	4.531603223	4.400368026
AT5G18240	-0.584356291	0.956852092	2.041939557	1.719429074	0.910752578	-1.053349726	-0.377654751	0.675970091	0.369796114	1.355766059	0.931368509	1.046436333	1.318798657	1.196951314	1.405583463	1.552364323
AT5G18250	-0.558867998	0.986532702	-0.207725183	1.75230578	0.940268941	0.587124917	-0.351796182	0.704690608	1.855925569	1.38699448	0.960957982	1.076444211	1.349873224	1.227534629	1.437022932	1.584451769
AT5G18270	-0.637962487	0.920989396	-0.282157434	1.686831462	0.874572787	-0.287980277	-0.428013714	0.637972685	0.81184905	1.322089785	0.895332147	1.011152157	1.284962631	1.162525901	1.37210823	1.519384601
AT5G18280	2.081244133	8.257429015	4.830910299	3.015182454	2.559814417	3.739986534	4.403496517	3.47074842	3.337781336	2.792051509	3.795843656	2.625921332	3.588310747	2.704064523	2.820829713	2.908911444
AT5G18290	-0.416019288	1.046977656	3.638928113	1.79033006	1.002431776	0.871956748	-0.223347327	0.776256112	-0.58904186	1.434300904	1.022347415	1.133669765	1.398267669	1.279702398	1.482905008	1.626417816
AT5G18310	4.959360909	1.858319212	3.169649307	2.449778777	1.825306775	2.520857139	2.697415706	5.010984644	2.913271861	2.157195884	1.840030267	1.923388071	2.128518976	2.035403344	2.196153319	2.313012216
AT5G18360	-0.336026806	1.10558829	-0.015313273	1.845225684	1.061407094	0.538505454	3.825182927	0.837333157	0.964275819	1.490414944	1.081157702	1.191616669	1.454562967	1.336668101	1.538791231	1.681743964
AT5G18370	0.131277159	1.286928229	0.370118475	1.944847292	1.248798657	0.516191128	0.270208635	1.939105464	0.97041145	1.624795333	3.687362666	1.361575106	1.592898632	1.488605464	1.667966262	5.077258299
AT5G18380	8.14567878	10.72551067	6.732399595	5.392150992	5.917142547	7.441322191	6.748930228	7.959332714	6.657226343	9.004808421	7.514270559	8.859080637	6.294054136	8.015960611	6.790485722	5.336437045
AT5G18390	-0.461155746	1.066386147	-0.116031511	1.831187259	1.020352979	1.725492249	1.907274964	0.786234247	0.809601793	1.465646869	1.040936603	1.155902927	1.428575365	1.306491395	1.515628902	1.663061887
AT5G18400	3.900007851	2.126570466	1.50594796	2.662132849	3.684353967	2.759787355	3.984624802	2.304905589	3.587679252	2.393891087	2.110469826	2.580911381	3.997877052	2.284051472	5.697112474	2.536027468
AT5G18410	4.663906951	9.996742138	4.202674811	3.133517563	3.185179952	3.485568238	2.328480048	3.19583181	4.013030487	2.925700477	3.198630253	3.609503865	2.906327263	2.844714359	2.952313056	3.034126253
AT5G18420	2.089776179	1.658798358	1.409628914	2.320105154	2.476779783	2.702015901	2.472517087	3.946496242	2.732630927	1.997012671	1.637798307	1.733217879	4.188964794	1.860281726	2.604181306	2.169958863
AT5G18430	-0.645822469	0.911723411	-0.290283588	1.676520687	0.865360155	1.023572229	-0.436027914	0.629018026	-0.76710031	1.31231925	0.886095771	1.001779749	1.275242381	1.152966023	1.362268674	1.509332841
AT5G18440	5.523165796	2.463250597	2.633838965	2.911330797	2.440374941	2.696307378	4.799652067	2.331168674	2.715667414	2.681140182	3.350037693	2.509061929	2.659435196	2.59009034	9.038677322	2.801809811
AT5G18460	4.118854117	1.837392175	1.079108713	2.437619456	1.803767285	2.759183362	4.576643192	2.589166402	2.575455407	2.141184553	1.818765721	4.793326606	2.112082292	2.017520395	2.18070528	2.825826708
AT5G18470	2.165620984	5.84834008	1.901633121	2.801518941	2.334142948	3.119445257	1.864871953	4.12233125	3.317373914	5.610102127	4.992893054	2.403057996	2.552971184	2.483994361	2.603982607	2.693820833
AT5G18480	1.00119762	1.83794979	1.152890252	2.401747383	1.806837388	3.295312104	1.087822506	4.302160417	3.474412347	2.121490843	2.981407348	5.847904484	2.567834244	2.005568798	2.158669276	2.27045574
AT5G18490	1.164894394	1.960534758	3.035571075	2.510908328	5.869192032	2.513216185	1.48574511	4.268642884	2.686172637	2.236379314	3.490957426	2.020132311	2.20969308	3.490802191	2.272700029	2.382094087
AT5G18500	5.248883819	6.464805258	3.011734303	3.059805239	2.624621666	4.080330292	5.002120552	2.525171502	3.973052635	2.846066953	2.633920386	4.808147032	2.826001988	2.76202003	2.87358939	2.957915218
AT5G18520	7.654561992	6.604931652	6.169862312	4.932725993	5.549952431	5.994467829	6.341870048	6.391516632	5.738758263	6.769842715	6.943629107	8.13400249	4.828217237	8.191381254	4.84794409	4.884843085
AT5G18525	0.115248879	1.374612092	3.778665786	2.068984571	1.333994627	1.522357091	0.270111759	1.129608474	2.570836831	2.354682514	4.020007208	1.453991811	1.698924204	1.588683007	1.778097114	1.913245263
AT5G18550	3.857545765	6.560136085	5.033459388	3.725632686	3.879935463	3.746042632	5.154142567	3.351532508	4.174746462	3.567333241	5.323291671	5.691608934	3.55302189	6.713730436	3.587124896	4.869028033
AT5G18570	4.97762137	6.13835916	4.259495088	3.301460335	6.372607241	3.663885774	4.225252948	2.859540495	3.977798287	3.119676592	3.854330584	2.988936402	3.382120472	3.049881555	3.142754182	3.214092958
AT5G18580	3.574389925	3.201421647	3.547477945	3.5075963	5.386685694	4.231495538	5.08840373	5.549435826	4.184010367	3.342889455	5.748284642	6.834253805	3.328112765	3.281877705	3.36336438	3.42750587
AT5G18590	2.145295489	5.931872357	3.388124311	3.021721701	4.586594475	2.93243219	4.08389241	4.308632111	3.136052102	2.809435091	2.598988966	2.652129122	2.789518188	2.726024574	6.498492541	2.920497312
AT5G18600	2.575644891	1.952530323	2.064497403	2.541578819	4.184297595	3.650172263	3.983812963	4.413204933	2.698224	2.247453832	3.686559587	2.015926469	2.218820955	2.126245255	2.286427223	2.403747887
AT5G18610	0.277757193	1.455578135	4.621278162	2.125466081	1.416769595	2.615144666	0.419694173	1.222219716	2.455359348	1.79949679	1.434100605	1.531554629	2.754284806	1.660854272	1.843451482	3.574979
AT5G18620	4.159164361	2.474465349	2.807185051	2.919726283	2.451829908	2.946028876	2.00112557	2.343930464	3.412598094	2.690573371	2.461893312	9.874299584	2.669007996	2.600162728	5.669593519	2.810602542
AT5G18630	0.105546028	1.326695757	0.362455105	2.006234988	1.287071557	1.488778403	0.255386791	4.564224413	1.842690972	1.676559726	3.866295027	1.404180334	1.643618103	1.535787277	1.721118486	1.853516111
AT5G18640	1.44998441	7.903607408	1.538902304	2.465478795	5.097751569	2.100085149	1.499955355	1.874248157	2.391431835	2.233331479	1.997904019	2.05801448	2.211318886	2.140808812	2.263454779	2.355291413
AT5G18650	1.276435399	2.031038495	2.778329743	2.56708054	2.001933392	2.920297798	3.561746134	3.017974813	3.276828993	2.298761994	4.063045644	6.16090692	2.272771333	2.188799794	2.334164031	2.440976468
AT5G18660	5.475225687	3.011379228	3.550770467	3.367012914	6.095321045	4.317259582	4.672569709	5.148995192	3.35144052	3.180496062	3.572029301	6.356153699	3.163295255	3.108841419	3.204182043	3.277385577
AT5G18670	5.412884838	4.212709614	6.694731822	4.43016908	7.826144995	5.856015289	6.125391276	6.722537209	5.800410592	4.483634296	6.475999732	4.232207823	5.569016319	5.870490183	4.325656649	4.371665977
AT5G18680	5.582348397	2.075848725	2.929271232	2.601063332	2.047500577	2.850147511	1.424540769	5.295511609	2.862497709	2.337529084	4.576618643	2.132071157	2.312062208	2.229868088	2.372236447	2.477075416
AT5G18690	-0.467363674	1.061336542	-0.121851163	1.82622119	1.015287773	1.48483412	2.030713069	0.781071949	0.780653472	1.460683376	1.035878516	1.150880347	1.423607671	1.301504295	1.510669808	1.658107141
AT5G18700	2.817470621	7.308752293	4.34043347	3.535702659	6.17941233	3.643406216	3.764696497	3.079545291	3.776505277	10.27190989	3.167648865	3.212062957	4.940345907	3.274794149	3.370753451	3.444750832
AT5G18750	1.866668587	1.468789797	2.642155591	2.181796828	1.427060797	2.440928482	3.195357676	3.420086019	2.074450377	1.836605765	1.445700915	1.550362484	1.802037362	1.688781619	1.883342042	2.022056929
AT5G18760	2.63041002	1.395170588	0.40710876	2.087182119	1.354741838	2.41033294	0.29664464	1.683499634	2.59836004	1.751726086	4.508350777	1.4741984	1.71818226	1.608342759	1.797091485	1.931836265
AT5G18770	2.180493949	1.105388075	2.530298427	1.863719034	1.059883563	0.544844315	-0.196667196	0.828700616	-0.009159247	1.500724642	1.080228842	1.193922076	1.463967627	1.342991586	1.550298902	1.69663841
AT5G18780	-0.615924368	0.937983977	-0.261759476	1.703370262	0.891640025	-0.398820976	-0.406982812	0.655484545	1.429020029	1.338663927	0.912366292	1.028019526	1.301559575	1.179221815	1.388657067	1.535895937
AT5G18790	-0.269879007	1.192713304	2.796661568	1.943500181	1.14788551	1.408360145	2.61812946	0.920537259	1.03403414	1.583235051	1.167925079	1.28000342	1.546845338	1.427194635	1.632340141	1.777471433
AT5G18800	5.59694851	6.718415758	4.589599273	3.746987007	4.624024181	4.673421427	3.580492828	5.677371499	4.737184128	3.587370736	5.127173099	4.99372864	3.995474884	3.527561376	4.674587984	3.669624323
AT5G18820	4.587151077	1.510076347	0.63821682	2.15384075	1.473155155	1.262346263	0.545765466	3.183743384	1.652908485	1.839173769	1.489637496	4.612581625	1.807963676	1.706115296	1.881459962	2.007563839
AT5G18830	5.198567625	3.20719242	4.234397478	3.547458732	9.432230505	3.979393315	4.530691201	3.115500719	3.966390425	3.367590798	6.201085791	3.240021046	3.351150419	5.504868998	3.390272878	3.460676822
AT5G18850	-0.344920851	1.087055409	-0.026750041	1.822825814	1.043118835	0.965865477	-0.157896309	3.019311625	-0.47674941	1.46982574	3.340095697	1.17261307	1.434160504	1.316886045	1.517951344	1.660171027
AT5G18860	-0.413395009	1.089453678	0.475789744	1.847708729	1.043926084	2.040658251	-0.21447179	0.812579793	2.676212155	1.484862229	1.064282054	1.178023959	1.448108455	1.327128491	1.534428795	1.680722888
AT5G18900	1.171348835	5.186453304	2.906102642	2.552655011	1.95531154	3.398427395	3.927385705	4.715134838	3.42623653	2.270873505	2.380465858	2.048008548	2.243414591	2.154481421	2.308225898	2.420591128
AT5G18930	0.915118373	1.732529372	1.058296082	2.305924933	1.701249649	1.156550661	0.996494057	1.548172313	0.783141984	2.019504423	1.715189029	1.794444356	1.991700102	1.901790975	12.49897242	2.171451265
AT5G18940	3.067072702	1.834258548	3.792023573	2.466281342	1.798460902	3.059211782	4.325093691	2.370816808	3.342892817	2.155685557	1.814434172	1.904639114	3.274394861	3.145037538	2.197253899	2.321538673
AT5G18950	-0.451657097	1.073667996	1.612454075	1.838173718	1.027669572	1.937732561	-0.248739606	0.793756433	1.24268091	1.472706724	1.04823743	1.16312258	1.435649748	1.313622522	1.522671186	1.670066058
AT5G18960	0.536954222	1.595381216	2.275297822	2.230471572	1.559141949	2.858465149	3.564838477	1.378562259	2.51407782	1.919336087	1.575317048	5.211206808	1.888546216	1.788163767	1.961073955	2.085681624
AT5G18970	0.681771143	1.585306904	0.849396643	2.177909863	1.552364715	1.853374956	1.890943961	1.389897082	1.763875272	1.884237354	1.567054867	8.416524618	1.855505061	1.76228004	1.92328576	2.040521153
AT5G18980	-0.546063859	0.999374549	-0.195078503	1.765941764	0.953081497	1.400342472	-0.339097472	0.717382979	1.413142905	1.40017427	0.9737834	1.089348541	1.363014981	1.240561059	1.450256288	1.597858965
AT5G19000	6.745091611	10.03578179	4.725389068	4.308449415	4.029651109	4.895062358	6.106112598	5.337118388	4.85591282	4.164374456	5.623267395	6.630755851	4.151529985	4.694846909	8.060107884	4.238157799
AT5G19010	5.280635615	7.150773774	4.825689289	3.776434451	3.473850972	4.017768164	5.726715705	4.454039747	4.3975764	3.621716727	3.660302529	5.402979628	4.302482353	6.462776347	3.641020581	3.701334472
AT5G19020	-0.591262349	0.963209414	-0.237278787	1.730380452	0.916794642	1.10629789	-0.382450125	0.680335268	0.657595893	1.364668914	0.937552114	1.053393526	1.327479012	1.204879202	1.41478194	1.562405958
AT5G19025	-0.379804836	1.061682411	-0.058487994	1.799046791	1.017590001	0.737984653	-0.190817006	0.79389192	0.798232547	1.445520541	3.843429215	1.1475237	1.409777606	1.292216156	1.493743902	1.636204704
AT5G19030	-0.373789189	1.097810018	-0.044500352	1.846421239	1.052978971	1.257777115	3.448248865	0.825392586	0.49616216	1.487739718	1.073021779	1.185064911	1.451453142	1.332071102	1.536689558	1.681251963
AT5G19040	-0.525757943	1.002691274	2.503785674	1.764118474	0.956771545	0.137603987	-0.321710571	0.723088741	0.076730356	1.400560282	0.977305596	1.09196052	1.36365022	1.242049967	1.45031362	1.596995832
AT5G19050	-0.236546936	1.206983896	3.114014055	1.952493238	1.162549063	2.100880345	0.451178693	0.937340602	2.506405233	1.594461958	1.182411816	1.293535217	1.558327934	1.439557768	1.643230871	1.787427402
AT5G19060	-0.467848076	1.0374901	-0.129769779	1.794451192	0.991956799	0.083607999	2.960254212	0.760447566	0.527184072	1.432564233	1.012316413	1.126045956	1.395871571	1.275048379	1.482038224	1.627989384
AT5G19070	1.816199806	9.832748823	2.339993726	2.826471574	2.342407982	2.376484834	4.262154352	2.229258188	2.621833911	2.590529927	2.352925136	4.395547681	2.568224957	3.937057224	2.621076291	2.714344776
AT5G19080	-0.029546317	1.289184514	2.440841718	1.998013563	1.247445137	1.585827771	0.13701628	4.342627713	2.20057992	1.655661311	1.26609538	1.370660368	1.621302981	1.508628662	1.702091017	1.839750449
AT5G19090	4.275046046	7.341502473	4.958769357	3.748594032	5.631262912	4.613628515	5.854900729	4.262342562	4.201450066	3.59185304	4.837237326	3.482921837	3.577700085	3.533266286	5.722343845	3.672559315
AT5G19100	5.235205196	2.83182627	3.60894898	3.228638079	2.812258255	3.979985242	2.440472561	4.180034876	3.56331659	10.68587181	4.711095232	2.871246357	3.002649093	2.941688073	3.048250108	3.129568231
AT5G19110	-0.377237059	1.110827787	-0.043834423	1.865557986	2.188447303	1.898664508	-0.18104738	0.835833713	2.051829518	1.504103866	1.085813717	1.198864585	2.193233097	1.347143992	1.553448241	1.699145305
AT5G19120	4.974588719	7.879464845	5.092138295	4.345564836	8.10162048	4.96993617	5.455415356	6.68888548	4.937546263	4.211059788	6.4194494	7.958149381	4.386718194	4.161915524	4.227627573	4.279799082
AT5G19130	3.711234747	2.501553378	3.511223701	2.950588331	7.570700604	3.540307481	4.369182955	5.069935816	3.46424232	2.720509725	2.488746366	2.547696307	2.698753572	2.629166981	2.750303483	2.841264004
AT5G19140	7.359773662	10.37805327	8.196950606	6.128843476	9.942136399	7.75541457	8.530961598	8.55388194	7.346392116	9.239262695	8.73006618	9.946636719	7.591947412	8.138874403	9.157549648	6.603793231
AT5G19150	5.282885195	2.443024618	4.301222841	2.896502261	2.419754641	3.269422375	1.949613656	2.308462429	3.396167604	2.664038547	3.175348898	8.633827288	2.642068973	2.571813293	2.694127896	3.188337096
AT5G19170	-0.656211379	0.90437682	-0.299719619	1.66961919	0.857963551	-0.426030131	-0.445833551	0.621328086	0.458647984	1.305298331	0.878721843	0.994523136	1.268199558	1.145838837	1.355274508	1.502398645
AT5G19180	4.72228052	3.846303928	5.105254143	4.103333546	7.652187829	4.855247186	5.355488229	5.033601353	4.575047898	4.475060584	4.783684607	7.633469734	4.861427668	3.913380029	6.612242545	4.03552882
AT5G19190	5.49032301	9.64014824	3.368479263	3.907526699	4.053062953	4.303366805	6.091493798	4.477966522	4.41410242	5.635347728	4.605124172	7.501621935	3.73292159	3.687606061	3.767344837	3.829778786
AT5G19210	2.696019812	5.688894134	1.61707396	2.221349356	1.588712878	1.282159437	0.778550315	1.421852311	1.886945759	1.926054289	1.603739726	4.262279692	1.897012784	1.802581302	1.965477407	2.083535819
AT5G19220	4.500194087	10.28591005	4.687301531	4.070524133	4.080963133	4.378086166	5.572207668	5.245722478	4.536149902	3.913857828	5.083498916	8.296360468	5.056346709	3.85564191	3.933355412	5.549723439
AT5G19230	4.449703757	3.634598519	3.961957483	3.952373988	9.569706631	4.396908656	5.036327865	5.405518851	4.549371885	10.0451008	3.626343499	6.309228435	4.618916675	3.719478518	3.804218046	3.870320118
AT5G19240	7.693054331	9.588424817	7.989958031	5.646347671	9.096517671	7.544298124	7.561593987	8.899953149	7.133795892	5.670633968	7.822110134	9.688437371	7.129091802	5.523680744	7.163628722	6.746724414
AT5G19250	7.625094147	9.562121789	6.808853198	5.587098161	9.799040259	6.980058164	7.4619391	8.06761676	6.57208162	6.79887263	7.682659657	6.897843063	6.8750216	6.865333388	6.411936667	7.344536924
AT5G19260	4.970164854	6.095474977	2.95513486	2.996359573	6.093185686	2.820190591	3.72327573	4.085358207	2.825174428	2.784912406	2.575039962	2.628062838	2.765061613	2.701763088	2.812141044	2.895565303
AT5G19280	1.971028957	10.09434225	2.796616087	2.90454217	2.448823725	2.898247091	3.863858025	2.344179713	3.051882963	2.680954327	5.407370772	2.514855578	2.659952659	2.592951988	2.709755644	2.79797073
AT5G19290	6.775194709	8.872184342	5.895348707	5.100020798	8.201092108	5.974139804	6.846215232	7.156980841	5.457296623	7.409598684	7.012214525	4.933863228	5.123185204	7.471055004	8.559737571	5.049794156
AT5G19300	0.726600838	1.640978105	2.445192243	2.229182417	1.60806771	1.984563197	0.825263045	4.837044243	2.013470297	1.938540022	1.622746792	1.705820044	1.910018955	1.817366476	1.977275869	5.70708964
AT5G19310	2.338563323	2.108107902	2.427327466	2.628081245	5.819305307	2.175057621	4.682090584	4.900872799	2.313157172	2.366883233	3.430715471	2.163654859	2.341672393	2.260343558	2.401250653	2.505123822
AT5G19320	4.201815792	1.409001881	3.541187506	2.105540158	1.368268775	2.631537293	0.299762792	1.163306868	1.785034913	1.768035265	1.3864652	1.488609898	1.734272731	1.623697255	1.813692155	1.949275118
AT5G19330	5.692923204	6.282073495	5.329419023	4.074350711	3.81745365	4.731795248	5.30161415	5.902686377	5.112783104	3.940346907	5.85801888	7.506238229	4.739152766	3.891681834	3.956796787	4.23407986
AT5G19350	6.047535816	11.33742784	5.020271599	3.981702439	3.648910166	4.576088377	5.673458145	4.5608666	4.650892672	3.812414997	5.229819894	7.251672784	4.521963169	3.74881742	3.833623795	3.89972029
AT5G19370	5.76750931	6.159860614	5.082467345	4.345603314	6.826193934	4.921355703	5.37346282	5.850455067	4.984864764	4.250271161	5.222022362	5.312255519	5.050754241	6.704038123	4.412804487	4.297908596
AT5G19380	1.874013186	3.439262108	3.520747778	2.829423646	2.365882151	2.333767778	4.733969234	2.531119367	2.653780627	2.602482074	2.375862177	9.607290613	2.945505151	2.512916412	2.631763437	2.721357895
AT5G19390	5.268939141	8.828827375	6.03496906	4.716382056	8.723641376	5.301806875	6.887324735	6.188190912	5.568361869	7.709275055	6.177493231	7.18850083	5.292894066	4.547952235	4.607776604	4.655636131
AT5G19400	5.703557667	8.95412008	5.409469456	4.883831444	8.80785063	5.45813207	7.124174728	5.986168563	5.828148085	6.641283032	5.660426494	8.402042317	5.347686274	5.816743386	6.947655497	4.826062413
AT5G19420	0.900017056	1.758168772	1.056623129	2.332167232	1.726435203	2.299596975	0.989530856	1.9722117	2.294707247	2.047050088	1.740583607	4.713737288	3.516373049	1.929007374	6.6900175	2.198639278
AT5G19430	2.624522748	2.653728263	3.843079714	3.072427367	2.632528357	3.159590622	3.510596221	5.151627201	3.527852434	5.54180192	3.319753703	2.696248617	4.372581947	6.209359809	2.884444516	2.969609817
AT5G19440	4.510521802	2.478352673	4.469208801	2.967204047	3.66911818	4.106480723	2.558278348	4.781844009	4.376413345	2.718644996	4.655447342	4.20227547	2.694926192	2.985443288	2.751066325	2.84961518
AT5G19450	5.513142706	2.457660069	3.637263413	2.941032963	3.516411568	3.590106187	4.567471721	4.684850436	3.960266964	2.694897442	2.4437176	2.507847817	4.157585676	3.62701663	2.72696801	2.824519638
AT5G19460	0.595299516	1.57115191	0.78366742	2.178329671	4.83085998	1.666785017	1.618338637	1.366623567	2.418926591	1.879575858	1.552154912	5.306279554	1.850135873	1.754328867	1.919522176	2.039030624
AT5G19470	-0.562749958	0.958197172	-0.217957444	1.714558105	2.743089896	-0.725060691	-0.359478101	0.680189416	0.542854909	1.353574611	0.932961039	1.046932259	1.316908581	1.196092512	1.402994339	1.548659913
AT5G19480	0.069814911	1.307965755	1.711497535	1.992234798	1.267987041	1.67445753	0.222630826	1.06692223	1.766725444	1.660563711	1.285845719	1.386115887	2.983326896	1.518773071	1.705423233	4.753858758
AT5G19485	7.277158007	2.724244518	1.465396607	2.583899625	2.030862999	2.802840764	1.41277829	4.351131536	2.775021394	2.31996603	2.043420135	2.115010781	2.294521486	2.212476055	2.354660766	4.810885019
AT5G19500	5.816828903	6.045057019	2.668237162	3.342599601	6.133048723	3.361844424	3.799992903	2.886517104	4.121123646	3.155306841	4.734746305	3.020365969	3.138024614	5.557905419	3.179101985	3.25262249
AT5G19510	8.188774704	8.340412719	6.951921448	5.719681218	8.429712747	7.172722015	7.333212565	8.174030022	6.622434517	5.639588569	8.002566807	9.564583035	7.227355334	9.044389781	6.908540742	7.118960659
AT5G19530	4.816699103	5.780746646	3.151071859	3.448827984	6.256160506	3.727470554	4.214640734	3.014377136	3.618039822	3.269016264	5.245268083	3.140591445	3.252510601	4.194264801	6.212653974	3.362242565
AT5G19540	6.367448312	10.61237733	5.396104755	4.643751312	8.534926258	5.250402058	6.620405697	6.271103416	5.48108461	4.50528705	5.968983544	7.238571073	4.676143747	7.525428535	4.522348205	4.576061795
AT5G19550	7.659781983	9.333326183	6.277980645	5.213432733	9.162546436	6.175088289	7.09687692	7.055154788	6.233018166	6.240782403	6.464514272	8.652721434	5.707432679	9.077566492	5.120936198	5.161294942
AT5G19570	4.940538991	2.083822053	1.46229327	2.61934205	5.282490666	2.434031537	3.755281879	1.912847641	2.589010893	2.351203237	3.142738636	2.141389766	2.325238126	4.869673553	2.386572911	2.493304062
AT5G19580	5.101179671	1.941335443	1.335203487	2.466932053	1.912879675	2.227522106	1.280560439	5.323702756	1.809452873	2.203533456	5.611228916	1.9977373	2.178048259	2.095751745	2.238256184	2.343078139
AT5G19590	7.146144768	8.547239609	5.51900662	5.071343616	7.196791537	5.967236502	6.42818962	7.351449701	5.928791675	4.981452055	5.994887497	7.367813723	5.536507519	6.072665403	6.651332959	6.951548126
AT5G19600	0.628127173	1.60027694	0.81539423	2.206834464	1.566039547	1.896152685	2.295844502	1.396188229	2.59823317	1.908269826	4.065167091	5.587617205	1.878860103	1.783166945	1.948178537	2.067597576
AT5G19620	3.95069267	1.839384343	3.501392716	2.439343976	1.805772729	2.345968495	1.003730826	4.973298158	2.916523081	2.143033654	4.279171538	1.905589139	2.113945134	2.01942887	2.182536065	2.300936641
AT5G19630	1.908657392	9.577022347	3.426475282	2.888564313	2.415219948	2.985601317	4.914752262	2.305374109	2.906504684	2.657264701	2.425448917	4.421510604	2.63545024	2.565748613	2.687155065	2.778526429
AT5G19660	2.575437119	9.670360653	3.485939703	2.887443907	2.437570541	2.773080528	2.62299756	3.117081976	3.578809927	2.666501906	4.12738937	2.502632768	2.645767688	2.579646824	2.694942435	2.782091822
AT5G19670	0.910918656	1.729298478	1.056530006	2.295560954	8.860456228	1.733395889	0.99387747	1.546560607	1.604247171	2.012952919	4.203839502	1.790563215	1.985499239	1.896687852	2.050322944	2.16291259
AT5G19680	0.783610062	1.764618935	3.274866436	2.377697942	1.730044482	3.251585766	2.045242292	4.084430719	3.141973124	2.075779529	5.069106925	1.832637873	2.04605571	1.949358456	2.116118802	2.236857663
AT5G19690	5.488078844	5.931899956	3.948609303	3.780948057	3.506353858	4.749727691	3.812162776	6.235046831	4.953928251	3.637431045	3.511464082	7.195797578	4.766603675	4.665233736	3.655029636	3.710617517
AT5G19730	5.482763115	2.345539407	4.219201083	2.843632125	2.319110344	3.216520158	4.147663366	3.891535537	2.912137982	2.591878798	3.58970443	2.398114093	2.56773165	5.21348359	2.62484246	2.724780656
AT5G19740	-0.589460497	0.964749712	-0.235570449	1.731936025	0.918337288	0.689476541	-0.380706145	0.681895192	1.119487236	1.366203907	0.939093667	1.054930263	1.329013324	1.206413003	1.416318248	1.563948855
AT5G19750	6.17414011	7.234119924	4.898810278	4.154130629	6.344818875	4.883142431	3.708068191	5.227852359	5.06289195	4.018448844	4.762812814	8.048973973	6.146762014	3.968969256	4.035145537	4.087759431
AT5G19760	8.72623689	10.41994861	7.347412927	5.922032906	9.405253686	7.243965939	8.248616688	8.332327138	6.954438197	9.618969265	8.278811315	9.934970522	7.361875601	8.47771013	7.255637806	5.879264394
AT5G19770	7.484445519	10.54371893	7.332766256	5.699823452	10.08325007	6.939466931	7.894213603	7.861336173	6.749423713	5.821475814	7.786573386	9.568002261	6.837653288	9.015460678	8.045599061	6.770906556
AT5G19780	7.10106346	8.457269664	6.376886833	5.316056657	7.822563241	6.302107524	7.049460945	7.097547573	6.123620423	5.34712502	7.490689789	9.075208455	6.27249341	7.613622893	7.443517994	5.270845154
AT5G19810	0.565103204	1.418504563	0.720458788	1.994123448	1.386810869	0.839875096	0.653895838	1.658716932	0.141869372	8.593385199	1.400939827	1.481122935	1.679749407	1.589364385	1.745619332	1.85983836
AT5G19820	7.043888709	9.669001503	6.76740104	5.456015153	9.165932998	6.15250171	6.917149494	6.852078532	6.451940139	8.078391422	6.89572657	9.349400179	6.321890062	7.975655389	6.658477281	5.771612888
AT5G19830	-0.539180743	0.99795361	2.186552648	1.761819549	0.951850083	0.129633486	-0.333610911	0.717165837	0.261636927	1.397240004	0.972466845	1.087568119	1.360211592	1.238202453	1.447148625	1.594260141
AT5G19840	-0.107386876	1.146593113	0.160102335	1.830195574	1.106472403	0.906188591	0.04893435	5.02487911	0.66551932	1.499569296	1.124397066	1.224961575	1.466428961	1.357812819	1.544366521	1.677269007
AT5G19850	5.336754609	3.139556601	4.628929263	3.478713115	3.123324729	4.102034365	4.790193301	5.552405328	4.492291132	3.299822138	4.526765523	3.172421155	3.762185745	7.433685632	3.322426287	3.392502942
AT5G19855	4.076975518	8.676289024	4.908375141	3.862412009	5.449632682	4.575938806	5.680664137	4.364089122	4.751648229	5.911063952	3.566614183	3.601036834	4.384195276	3.650317195	5.269070619	3.787295095
AT5G19860	7.899342492	9.478107344	6.421628743	5.069030281	8.162797161	6.104734711	6.783582795	7.703993947	5.86881052	5.23072154	6.178594376	8.05360238	5.092467026	6.882101998	4.972549661	6.236922405
AT5G19875	2.207193558	1.69972765	3.110928233	2.357323374	1.662008273	3.784380805	0.717321439	2.746402738	3.364481784	2.03588643	2.797722036	1.773703686	2.926267558	3.813169989	2.079077456	2.207885744
AT5G19900	4.695020083	10.08739021	2.335592044	3.112173059	2.690785565	3.488425623	4.436925359	3.956082399	3.204680004	2.903560815	3.179662175	2.750841932	3.454325386	2.822372803	2.930254687	3.012358241
AT5G19910	1.883781308	2.248846107	1.892418292	2.759210485	4.28008472	2.552831602	4.004371862	2.659799683	2.893908626	2.50208586	4.419154096	5.685957853	2.886957382	4.457841238	2.957202801	2.638003743
AT5G19920	4.28949348	10.53663515	3.389649067	3.228456814	2.815327788	3.169244316	4.835487384	3.285358447	3.024099967	3.023200639	2.823944225	5.345903447	3.318515899	2.943676236	3.049395917	3.130100332
AT5G19930	0.86041951	1.753737847	3.298127073	2.338089137	6.305399258	2.517788978	3.452348489	1.560747765	2.471252523	2.048676713	1.735718004	1.817877736	2.020343602	1.928391086	2.087177389	2.202732942
AT5G19940	7.984610023	10.55654879	7.818485673	6.011489366	9.572824693	7.718207063	8.575542298	8.587268787	7.392932939	8.739498596	8.927082818	10.12164567	7.080624235	8.955218079	7.120424594	6.369181002
AT5G19950	0.982901003	1.794816643	3.081310479	2.357285251	8.459752082	2.037020774	1.065078689	2.704332235	2.263385939	2.076547967	1.777768784	1.855660379	2.049277969	1.961063845	2.113668592	2.225510759
AT5G19960	-0.543837198	1.001032204	-0.193032411	1.767520183	0.954748291	1.41641849	-0.33698162	0.719103638	1.444559335	1.401773041	0.975446048	1.090989798	1.364617651	1.242178868	1.451850323	1.599442582
AT5G19970	0.267604413	1.39985307	1.908174734	2.053627288	5.249674686	1.316533288	0.402159436	2.863342264	1.867604442	1.73495609	1.378972013	1.47376619	1.703260962	1.599711189	1.777873082	1.905683584
AT5G19980	3.681712668	6.518707436	3.771012899	3.743336811	6.213923025	4.425299503	5.665878498	3.961850068	4.111158913	3.591774108	4.292141051	7.503039847	3.9863835	4.299460911	3.610503499	3.669384698
AT5G19990	5.445652005	6.478425671	4.994658884	4.198197562	6.506834331	4.773733613	5.637344133	4.989295665	4.697575425	4.803069118	5.224745083	6.937402269	4.091073969	4.065569759	4.111094137	4.148801079
AT5G20000	0.387442957	1.572895007	3.35324504	2.249429206	1.53373383	2.581589124	3.729089445	1.337458837	3.595428292	1.920079272	3.313331662	1.64957052	2.460801608	1.780087839	1.96447183	2.09660195
AT5G20010	8.390726917	10.54660944	7.810854151	5.768241858	10.30138638	7.121950176	7.680151475	8.312091317	7.149893032	6.835414356	8.396757666	9.9265455	6.733557411	8.973929919	7.371039618	5.721025515
AT5G20020	7.831471197	8.143047215	6.442007591	5.318036927	5.156602467	6.270781302	6.978001624	6.876911855	6.034235076	7.886006646	7.605981006	8.325664827	6.291367947	7.957786248	6.532533373	5.531123023
AT5G20040	3.074473212	5.935266061	2.142957014	2.99681649	2.543466909	2.997629903	2.247030962	4.137103414	2.913968515	2.774547533	2.553192811	5.011323798	3.570886827	2.68696314	7.868940787	2.89093
AT5G20050	2.673916824	5.621438568	1.973584675	2.76689833	2.2627079	2.991803504	1.745300661	4.195506943	2.765565999	2.522744377	2.273813716	8.498887799	2.499520945	2.425055789	2.554505409	2.651191826
AT5G20060	6.553771884	8.671999915	5.545888765	4.783927552	8.014368204	5.214059613	5.671823327	6.432320414	5.155031495	4.67038465	6.184345047	8.14002853	5.24725415	6.023334806	6.20801147	5.486708095
AT5G20070	6.832817728	8.845732995	5.888651189	4.904368059	8.426940489	5.892049526	6.606904784	6.764698879	5.741175425	6.196422301	7.102390617	6.374666293	5.557525254	5.593622302	4.814649467	4.853744213
AT5G20080	5.809311104	5.109137898	4.089760818	3.330620658	2.94415174	3.875303302	4.720736432	4.459402989	3.80966959	3.138062385	3.192791488	3.761625347	3.120236046	6.465067092	3.162589157	3.238249549
AT5G20090	5.164301267	7.0146842	5.840139102	4.496293167	8.698343972	5.229020818	6.238237752	5.96648327	5.014838364	4.369483813	5.889662465	6.387880951	4.358302081	8.016741314	4.385028735	4.434121707
AT5G20110	2.351476124	1.188678144	0.064879156	1.933311273	1.144276922	0.78947601	-0.067046905	3.229309189	1.950169375	1.575777548	1.164124892	1.27515834	1.539685555	1.421043588	1.624487443	1.768493662
AT5G20120	0.033322197	1.340658418	1.098396977	2.047796194	1.299101112	1.888990845	1.593043583	2.027102349	2.366650065	1.705937282	4.341797622	1.421806321	1.671661432	1.559300382	1.752265143	1.889687181
AT5G20130	3.978771492	2.034324329	2.810547506	2.599509226	2.407550351	3.497707695	5.494581773	3.317997504	3.445470197	2.318210301	2.017086514	2.095787128	2.290807065	3.406883026	2.355488482	2.467646719
AT5G20140	5.176159604	2.518928581	2.980745362	2.957149975	2.496710036	2.807181837	2.517053367	2.390904907	3.258678528	2.731378884	2.506587196	5.208859766	2.710155299	9.415297909	2.760480683	2.849583849
AT5G20150	1.640500162	1.494466737	3.599025072	2.180313116	1.454576885	3.290062249	0.422519131	4.039768307	2.587204695	1.847157552	1.472393284	1.572502892	1.81391266	1.705143523	1.892139064	2.025879343
AT5G20160	5.490795939	8.841133898	3.563921443	3.427027438	3.055413596	3.88380483	3.434462706	4.492247935	4.160667686	4.713164242	3.062992112	3.107025945	4.053774845	4.831565459	3.264114929	3.33724357
AT5G20165	0.022465092	1.316682515	3.280989758	2.026551727	1.274917084	2.087250084	0.178804835	3.994890696	1.871400086	1.683593485	1.293578106	1.398227061	1.64918328	1.536352438	1.730096095	1.86798932
AT5G20170	1.806081675	4.760753035	2.346435001	2.842253523	4.023550943	2.38974535	1.856207189	2.236621534	2.280296228	7.606775334	4.49097952	2.424906641	3.459355036	2.509802307	4.712601049	2.729565169
AT5G20180	5.561852835	3.596508813	3.647807113	3.712803828	6.647950406	4.117836669	4.765353209	5.663727323	3.671805753	3.543366258	3.385903229	9.433528201	5.240621785	3.479598273	3.564617141	3.630800573
AT5G20190	7.873114095	8.420715153	6.917745927	5.46312655	7.042197326	7.103953849	6.23984523	7.795849186	6.714557281	8.716751608	7.592140308	8.492124749	6.718414093	7.283489077	5.388722358	5.421003917
AT5G20200	3.371042545	10.01544718	4.078530193	3.950420676	7.779683166	4.352123719	4.184216813	4.161530511	4.204225675	5.874268464	5.134026606	6.622616388	3.774542644	3.728879462	3.809224647	4.898297298
AT5G20220	4.064300768	3.484936782	4.478781417	3.606441388	9.835816328	3.151871408	5.843886318	3.176793125	3.876832888	3.427248195	3.25883105	3.300390297	4.055850419	6.642513529	3.449825367	5.76348962
AT5G20230	7.651476923	8.716978743	7.340704184	5.362490694	7.951166414	6.626827165	7.172649696	8.046204191	7.029726415	8.751533748	6.162699426	7.829442724	6.308240816	5.241929193	5.853323905	5.317898623
AT5G20250	5.68944721	8.348740574	4.925327144	4.444516565	10.33132615	5.160597673	5.46913072	6.81442698	5.153842172	4.304230632	5.782531177	5.760968328	5.729280212	5.003879692	4.949644874	4.375985186
AT5G20270	5.053145489	4.208404196	5.48759813	3.82801089	7.042068006	4.659523784	5.483737364	4.192782103	4.505603437	3.676622003	5.581069147	3.572077298	3.663005096	6.634211266	3.695473732	3.754445309
AT5G20280	7.647344063	6.947101679	6.854880116	8.864825756	9.097530948	6.225829718	6.585203046	7.40533155	6.607027311	5.190686098	6.737560061	5.311206652	5.73006048	7.730384528	6.9099072	5.606530681
AT5G20290	8.867643095	10.44533032	8.528842399	6.373361792	9.317166396	8.455321239	8.569872808	9.284911582	7.962892002	7.731328576	8.716110749	9.624156589	7.699623581	9.769793177	8.303152771	8.207335204
AT5G20300	3.430109765	2.477259647	4.387842236	2.955405098	5.557003047	3.872106698	3.642129924	3.321105789	3.662632445	2.712501303	5.186912369	2.527227161	4.157262863	2.614917838	2.74417746	2.840459073
AT5G20320	2.362648543	1.402899633	3.669299431	2.122630917	1.360535577	1.794705273	1.930524142	1.146821049	3.099741083	1.774916093	1.379464856	1.485597262	1.740032084	1.625645003	1.822059116	1.961856697
AT5G20350	6.374885908	9.803570812	5.572944017	4.549879185	5.703017015	5.514253398	6.159555217	5.740492388	5.469509355	5.257382549	6.10099253	7.583709053	4.412747532	4.378249831	6.117899492	4.488037706
AT5G20360	-0.020657492	1.296388071	2.61389849	2.004958137	1.254675995	2.468058691	0.145578055	1.044263809	2.015551403	1.662683742	1.273313865	1.377814649	4.228794698	1.51571136	1.709097793	1.846720231
AT5G20380	4.611961164	6.061825316	5.387928267	4.423638924	7.464167063	4.728620143	5.479356465	5.533648541	5.348540345	6.143549347	4.625596463	7.959430574	4.60516544	6.995398696	4.317150219	4.863298335
AT5G20400	0.702929167	1.634838186	1.793795798	2.233352642	7.032454748	2.267332278	0.803776117	3.569352559	1.961492341	1.937586426	1.616288292	1.700811215	1.908567363	1.81430007	1.97699961	2.095165444
AT5G20410	-0.284023042	1.172554	3.161228662	1.920090604	1.127922466	1.967806341	-0.093366373	0.901580793	2.212427784	1.561384145	1.147874222	1.259463601	1.525151314	1.406016978	1.610277546	1.754782407
AT5G20480	3.076921993	2.65306612	2.031838027	2.02349625	1.240128035	2.157908038	0.052549687	1.017952132	1.343432348	1.667679191	1.259748871	1.369593371	1.631838857	1.514124916	1.716072117	1.859293942
AT5G20490	6.358644426	7.348008288	6.434184342	5.199208553	10.42853254	5.811245182	5.980006904	6.542101706	5.940927149	8.073183597	7.029072141	7.204081601	5.811775632	7.931409857	4.895434202	4.941332888
AT5G20500	4.074870886	3.209819744	4.739177527	3.542960675	5.656562305	4.687547567	5.548315395	6.270936284	4.132536742	3.367033788	5.277403706	3.242018832	5.193646672	3.300118583	3.389241668	3.458132512
AT5G20510	1.796214223	1.109845196	-0.06940708	1.875634604	1.063823692	0.569760002	1.459526295	0.829881106	1.46698673	1.50933258	1.084401161	1.199361206	1.472214499	1.350014834	1.559386026	1.707088795
AT5G20520	2.591497391	3.820592107	4.110635314	2.963949861	5.242629325	3.949834565	4.684053387	4.739386906	3.768930409	2.716989268	3.682689106	2.529122029	3.577425647	2.617921046	2.749180453	2.847072332
AT5G20540	-0.572774431	0.978166218	-0.219974528	1.745165639	0.931796782	0.826766915	-0.364691286	0.695625891	1.373853384	1.379394621	0.952533515	1.068273038	1.342213608	1.219661572	1.429499879	1.577129809
AT5G20570	4.71859671	4.062127557	4.848067148	3.796834064	6.157300123	4.429633037	4.980083709	5.093963198	4.118212595	3.66718258	5.937116126	3.583549535	4.505470644	3.621481978	3.68280972	6.157295325
AT5G20580	-0.244869789	1.099610048	0.048688552	1.808895329	1.057585049	0.113692335	-0.072721378	0.845116414	1.396811587	1.467352608	4.549161366	1.181559144	1.432969289	1.320077602	1.513785441	1.651246688
AT5G20590	4.752199281	2.123298295	1.538265694	2.640194476	2.095514745	2.93274406	3.126653193	3.67641223	2.898319304	2.380352146	2.107889867	2.178438274	3.953584405	2.274469373	5.994656176	2.517833831
AT5G20600	1.695964608	4.383238535	4.056199359	2.844942451	5.438010539	3.423433572	2.689633352	3.965198615	2.799532806	2.591626446	4.293326646	2.396572741	2.567320114	4.705536638	2.624805384	2.72537822
AT5G20610	3.410973838	5.909591028	3.845698072	3.619464171	6.832601671	4.227857655	3.239355895	4.161904491	4.19820153	3.454144884	4.754790571	6.201603504	5.720433743	3.806595023	3.474897747	3.539496421
AT5G20620	5.049356899	3.394335063	5.166033986	3.695413238	7.076701572	4.890583863	4.682033319	5.915222661	4.778616573	3.534929206	5.560441499	3.422883051	3.520397809	3.474726499	3.555018509	4.41590847
AT5G20630	7.248204908	6.373404139	6.840587657	5.470885937	7.711004414	7.389149562	7.961686243	7.5610316	6.403369982	6.566896075	7.790091474	5.34829751	6.086233137	8.164647733	6.984332095	7.540363301
AT5G20650	3.039759938	6.707317972	4.911414076	3.644290381	3.319750595	4.642550037	3.987565506	4.983693779	4.299142249	4.804244794	5.024256999	6.399253644	3.464531174	3.417433096	4.849580585	3.564559718
AT5G20660	3.37028599	2.6859101	3.786822583	3.125163761	2.663491718	4.021614937	5.257772215	4.605385732	4.046814632	3.248752611	4.42881738	2.730825804	3.222414376	4.491781817	5.582512962	3.017913956
AT5G20680	5.267056778	2.018648796	3.651066773	2.592453919	1.986948714	2.698851457	2.603737667	3.62230518	2.904322015	2.307337421	3.982599518	2.081247263	3.710747235	2.189349856	2.345169625	2.458902397
AT5G20700	7.759426565	10.03379479	7.251021287	5.51263372	9.274220841	7.266128748	6.802503389	7.64856063	6.926401263	5.538788617	6.759168416	9.637460871	6.988891501	9.300487128	5.422979401	7.306526467
AT5G20720	9.02218892	10.46415151	8.151286757	6.745882742	10.793118	7.646115476	8.580808548	8.575032331	7.588932101	9.229339581	8.231283149	9.820665583	7.840493611	9.637072379	9.200876889	6.222381462
AT5G20730	7.035804206	4.673596203	5.843467381	4.832687788	8.111509282	5.255758234	6.708440354	5.748528708	5.564409586	7.816193479	5.329432845	4.686915817	4.73523177	6.061220244	8.073897418	6.592723842
AT5G20740	6.880356636	10.43920522	3.355647817	3.247430799	2.827833272	3.334163456	2.909914139	4.467348113	2.569025286	3.039540795	4.149624429	2.887550624	3.020195618	3.675753455	3.066125422	3.147924496
AT5G20830	6.80692931	8.847979917	6.708614611	5.122144048	8.305128309	5.814328074	7.137546783	7.218998068	6.198213427	7.945705614	6.429712889	4.970894805	5.841420079	5.810107178	7.001642889	5.075911478
AT5G20840	6.043627234	7.845497449	5.039745047	4.49011687	7.081914064	5.01912633	5.736996305	5.929557374	5.046262922	6.772668613	6.013723599	7.200194925	4.5273383	4.330598451	4.387079531	4.432411295
AT5G20850	-0.481705335	1.019190658	3.075069225	1.773786027	0.973790294	0.075072319	-0.283469046	0.742947661	0.033525516	1.413073854	0.994090554	1.107485798	1.376495209	1.256042022	1.462392792	1.607876898
AT5G20860	-0.683608194	0.875658897	-0.327037482	1.638524468	0.829346965	-1.405492318	-0.473148804	0.593163534	0.601697053	1.275513845	0.850060466	0.965595889	1.238529119	1.116521478	1.325331052	1.471950095
AT5G20870	0.595234654	1.296319093	0.717482969	1.787564128	1.269430375	0.439927399	0.664669457	1.137814942	0.358994167	5.829988689	1.281413418	1.349529209	1.518856448	1.441722266	1.575125911	1.672758882
AT5G20880.1	3.636054327	1.139389863	0.01130635	1.883616337	1.094938348	1.192474998	-0.121787987	0.869487959	1.256768561	1.526577138	1.114809819	1.22594435	1.49050379	1.371883917	1.575252962	1.719097763
AT5G20885	-0.421038452	1.089026354	2.43243316	1.849532539	1.043338899	1.917637762	-0.220864036	0.811133561	0.850366615	1.485703021	1.06376671	1.177899245	1.448840213	1.327488747	1.535413839	1.682115183
AT5G20890	5.833637433	3.762781583	5.300614091	4.00197341	5.725738141	5.064636952	5.812370586	5.850792773	4.932886311	3.870667486	4.943542827	3.784069927	4.052125109	3.823557959	4.529229841	7.145433356
AT5G20900	6.027313799	9.355642971	5.343434712	4.329784729	7.907191587	5.349647617	5.568858971	6.120037211	5.140352168	4.194187609	5.987148281	4.102699967	5.966449391	4.144676247	4.21088305	4.263469213
AT5G20910	0.427517856	1.56259788	2.466607301	2.222162964	1.524614132	2.374653003	4.066559987	1.334638214	2.587044256	1.900347361	1.541573363	1.637038848	2.432626987	4.511171146	1.943651046	2.072679918
AT5G20920	5.569155838	10.73656172	5.646656939	4.272339905	6.291891654	5.187783469	5.485062491	5.014553819	5.323373125	4.128269404	5.595121225	4.030234383	4.316383677	5.580386141	4.146081483	6.212632559
AT5G20930	0.834517544	1.780333792	1.917558	2.382829334	1.74650798	1.992020857	4.848542301	3.670580902	1.6950559	2.085552101	4.244787795	4.313896885	2.056340158	1.961384924	2.125213593	2.244034081
AT5G20935	-0.164277374	1.211608154	1.253726385	1.939658695	1.16841207	1.04957978	0.008568855	2.900518581	1.492450385	1.589277194	1.18771796	1.295817604	1.553987332	3.696342175	1.636928443	1.777962251
AT5G20940	-0.656983316	0.901544685	-0.301029289	1.665966453	0.855183983	-0.908581812	-0.446929287	0.618822823	0.864582983	1.302026652	0.875918717	0.991589973	1.264967562	1.142739067	1.351949655	1.498919011
AT5G20950	7.841170219	9.453053162	6.583290119	5.425879444	7.916716766	6.339610842	6.750124789	7.385188657	6.22979879	5.867947746	7.011034377	7.81192335	6.054718216	8.140165466	5.699156442	5.394683871
AT5G20960	3.857443302	2.6971533	3.6253398	3.108193107	2.676675639	3.477082224	3.277089289	4.633494181	4.045308069	10.17581554	3.176867008	2.738334976	2.874992176	2.811704805	2.922218381	3.006211759
AT5G20980	5.04117197	2.934905557	2.617886252	3.067857376	8.868485829	2.665997023	4.170801966	3.861402823	2.979792308	2.850953068	2.636712987	2.690736801	3.946563775	2.765944689	2.878826207	4.171165386
AT5G20990	5.872540078	8.126643666	5.128487161	4.634418199	8.035645647	5.034681437	5.782264594	5.609826089	5.34526544	4.521464745	6.031031822	5.855331798	4.800226591	5.316258023	7.089947491	6.248282106
AT5G21010	2.412369239	1.595406855	3.884842923	2.239618996	1.55852712	2.117217172	0.635257054	4.863174624	1.563255738	1.924464693	1.574989993	1.667762913	3.344623966	1.791352507	1.966787171	2.093053354
AT5G21020	6.985252819	6.334783979	5.431243625	4.588869333	4.37862838	6.251944957	6.100732067	5.931848889	5.350852372	7.713463321	5.524232496	7.473620303	5.289518579	5.434530648	4.491357003	4.534155506
AT5G21040	4.027088266	2.314723765	4.115238096	2.833209387	2.28701038	3.308572751	5.394008384	4.414847805	3.274914935	2.572078081	3.465963136	3.710850521	3.678989668	2.46590581	2.606376055	2.710159473
AT5G21060	0.243318819	1.460537114	0.49612276	2.144807488	1.420723808	2.789820358	3.440390513	1.220797646	2.742502155	1.812483817	2.655475364	1.538419317	1.779314636	4.188255991	1.857360895	1.990776551
AT5G21070	5.336347513	2.631187507	3.227235507	3.044541413	3.90296698	3.425259824	3.071774921	4.062408634	3.287767492	4.871971975	4.489787999	5.233312777	2.806669707	2.743402351	2.854336167	2.939850929
AT5G21090	8.887755751	10.36076833	7.821451582	6.136986595	10.04993141	7.713161795	7.490039097	8.726692635	7.644456877	8.58313429	8.154274018	10.46331814	7.383849544	8.592172543	8.314923287	7.800181766
AT5G21100	6.001024093	8.67509089	5.825541846	5.074488033	8.852070743	6.306576652	6.727256163	6.597022573	6.102374076	8.636044043	7.066222091	8.743328472	5.848305826	5.168884804	5.78684544	5.020164476
AT5G21105	6.333520414	3.889929637	5.197818868	4.178934281	11.07680092	5.122330033	5.755090084	3.958180779	4.607490486	4.023802451	6.211431294	3.916939823	5.21594504	5.888190726	6.665436627	4.103493971
AT5G21160	5.197113962	6.561701681	3.977254422	4.158525346	8.054153941	4.407851739	5.539258467	4.751768484	4.538690174	4.024068428	5.3849913	3.933943643	4.981459926	5.924903927	7.294556846	4.092676737
AT5G21170	6.307992704	5.04596736	4.677667545	4.088776124	7.352546	4.241928931	5.743321458	5.31201103	4.326597194	7.64209912	3.823637977	6.46067726	4.137281002	3.897787095	3.966439886	4.02068694
AT5G21222	6.05602065	2.454671425	3.265819288	2.909268779	2.431137515	3.26085747	4.922507903	2.318277466	3.424593841	2.677140217	3.60769951	2.501694524	3.504667727	2.584532969	5.48070673	2.799161601
AT5G21274	2.901724985	9.461786378	4.144653907	3.58359865	3.22330327	4.422613486	3.622382946	5.003335052	3.910809506	3.401782517	4.29646475	4.550012321	3.654713428	7.872827192	3.424707708	3.495870482
AT5G21326	7.031541006	4.521381479	4.247539402	3.912809308	5.013232167	4.773184288	6.131262153	4.50590053	4.866016795	3.765436684	3.631579246	7.477244417	5.287087364	4.211768239	3.783748004	3.841106122
AT5G21430	4.643982223	7.627575977	5.127524009	4.347148916	7.292754289	5.0289596	5.879455754	4.946110181	4.85574693	4.220125904	4.972340962	7.515604787	4.875056588	7.268075971	4.235706366	4.284893901
AT5G21482	2.527361154	5.138315906	4.234562984	3.305984528	6.124930379	4.363646572	5.421326032	4.852963536	3.940100225	3.109275383	5.338455556	2.966132228	3.091016623	3.033062275	3.134382638	3.211734183
AT5G21900	2.272881703	1.119408348	2.103423474	1.880554505	1.073730792	0.485023059	-0.186871798	0.841656811	0.817063155	1.516222965	1.094153531	1.20827701	1.479329991	1.357904758	1.565980292	1.712858839
AT5G21910	-0.073754321	1.176963674	0.19257645	1.860648756	1.136874263	-0.559830657	3.91052212	0.934996988	-0.079362037	1.529838429	1.154784434	1.255282793	1.496694506	4.527909801	1.574644791	1.707603428
AT5G21920	3.872409188	9.423842737	3.778883688	3.710457709	7.365061213	4.229935678	4.026460351	5.005563361	4.169025725	3.540703206	5.107891587	4.464430834	4.133780895	3.476614431	3.562035061	3.628392592
AT5G21930	5.9617996	5.729305141	4.633641145	3.856451101	3.559351291	4.46336523	5.71311559	5.639434198	4.510009473	3.703830685	5.262132107	5.632228921	4.243235335	3.647216567	4.434706863	5.048964221
AT5G21940	6.041507751	2.620071282	4.060469717	3.060257598	4.470008339	3.823726215	3.755359818	5.142093088	4.185260821	2.834555304	4.313144588	2.665235128	2.813226646	2.74502915	2.863768283	2.952984493
AT5G21950	0.71983415	1.597877264	0.880649637	2.183398897	1.565492276	1.396095647	0.811805596	1.406086065	1.416088492	8.780911592	3.307847856	1.661813347	1.864210267	1.772184997	1.931199474	2.047215596
AT5G21970	-0.60837401	0.947725239	-0.254141165	1.71467534	0.901291537	0.930741393	-0.399486161	0.664683918	0.377471196	1.349200705	0.922057895	1.037936302	1.312020916	1.189437261	1.39929618	1.546841558
AT5G21280	-0.520054951	1.009783846	-0.173574154	1.772062359	0.963817885	1.431565173	-0.315830467	2.207547513	0.190362509	1.408075168	0.984372553	1.099144321	1.371124086	1.249391536	1.457884477	1.604736516
AT5G21990	5.137660674	2.641372014	4.678825213	2.796077399	2.250179686	3.629880202	4.387505045	2.117034015	3.845006796	2.534610068	4.216144263	2.332575593	3.814361304	2.428469878	2.568928339	2.672829602
AT5G22000	5.781053708	8.217459922	6.101658671	4.941411732	7.797938203	5.825527693	6.28058017	6.417132752	5.728577368	4.855631866	7.265836929	7.463428497	5.984086473	5.342827652	4.865760706	6.259776929
AT5G22010	3.144932411	4.606955255	3.739115314	3.032048309	4.33545226	2.993236926	2.140169485	2.472592453	3.340278776	2.809414629	3.579809791	7.716441689	3.393645764	4.339212218	2.838142939	2.926045199
AT5G22020	3.745382648	5.362440753	2.913804797	2.892899381	4.362866357	3.522045967	2.156430871	4.661473548	3.311332813	2.642907293	2.386470529	3.85553118	2.619025886	4.670222751	2.675543409	2.774693043
AT5G22030	2.331793426	2.275549955	4.934674249	2.769385103	5.577512415	3.279931315	1.690280495	5.373688682	3.569568607	2.519681994	2.607686874	2.327635049	2.894400687	2.41872883	2.552366498	3.632251863
AT5G22040	1.082161372	1.868311673	1.995907474	2.421081451	1.838222695	2.183240998	1.160670582	2.752816019	2.671963825	2.144657137	1.851630731	1.927887071	4.309751766	8.081714512	2.181153062	2.291217036
AT5G22050	0.080141931	1.364060875	0.353051072	2.065584928	1.322927549	1.890441118	3.782273285	2.039944312	1.655957942	1.726084035	1.915997428	1.444413959	3.860363465	1.580656722	1.772055333	1.908489102
AT5G22060	7.737843511	6.89642818	7.182726074	5.454412415	8.916836759	6.644272666	7.351949942	7.708371443	6.657356215	6.004560019	7.135732967	7.984093774	5.863833329	7.763005617	7.402504985	5.41476285
AT5G22070	2.803954036	4.687964954	2.563156751	2.858662227	2.369194051	3.614181943	4.836744168	3.474941486	3.298249797	2.616801988	5.026243095	4.737564115	2.594147624	2.522113819	2.647911172	2.74336459
AT5G22080	1.777260815	5.57377409	3.539090462	2.870994354	2.364443572	3.590472755	1.832580718	5.250864026	3.533545258	2.626821386	4.784258337	2.787691939	3.6752434	3.969094493	2.658694863	2.755515266
AT5G22090	6.173251928	8.290251669	6.270889501	4.746072528	4.526851054	6.181970041	6.770198798	6.517932271	5.493250767	4.63070114	5.97581169	8.603727421	6.035251132	7.631310981	4.644741961	4.689278085
AT5G22100	2.547052844	2.120438484	3.453207742	2.63428596	2.092977877	2.100634877	1.699815049	4.485857248	2.464546908	2.375327005	2.105206835	2.174992004	2.350416102	7.021793453	4.84781215	2.512193245
AT5G22110	0.323645719	1.446857857	2.687403985	2.09905326	1.409286695	0.608695035	3.62006805	1.221372916	1.579578287	1.780901521	1.426061757	5.076880522	1.749283188	1.646017488	1.82372196	1.951294561
AT5G22120	1.164083039	1.931871163	1.548641289	2.477496779	1.902266656	2.559279488	2.646817433	3.598791838	2.583299905	2.204272122	1.915457319	1.99052179	3.600011655	2.092367334	7.913329377	2.349054928
AT5G22130	-0.315277716	1.106542285	9.82E-06	1.839969447	1.062804498	1.137105392	-0.129975558	0.841119083	1.42703741	1.487863401	3.943017849	1.191732235	1.452312039	1.335442509	1.535842187	1.677673907
AT5G22210	5.292922759	2.227061269	1.76158424	2.685103483	2.203505807	2.375399544	3.672942815	2.090698208	1.650598283	2.450440767	2.213982555	9.316887126	2.428255653	2.357288352	2.480821266	2.573578699
AT5G22220	6.93707363	2.700863628	3.003211452	2.839626729	2.347337893	2.241420549	1.860815818	2.232364292	2.571907137	9.891065365	2.358025878	2.419451175	2.959972242	2.504353728	2.630638463	2.72551707
AT5G22250	0.21040764	1.356470775	0.446146655	2.013412673	1.318479628	2.326475675	0.347442068	2.839707068	1.580868833	1.69351381	1.335444406	5.217651318	1.661665087	1.557571369	1.736629386	1.864968953
AT5G22270	-0.590327671	0.963693917	-0.236476088	1.730754393	0.917288145	0.573516029	-0.381595813	0.680878628	1.204843018	1.365086425	0.93804156	1.053861281	1.327901902	1.205321031	1.415192474	1.562797775
AT5G22280	3.773320953	1.766186568	0.991146568	2.372797063	1.732069283	2.072548628	3.745978921	1.563065496	2.636099306	2.073728547	1.747289454	1.833342055	2.044316921	1.948680529	4.596538764	4.694367257
AT5G22290	-0.055139034	1.269589254	0.231254557	1.979564506	1.227744561	2.033887892	4.380076975	1.016571494	2.559527646	1.636805982	1.246442413	1.351257968	1.602391951	1.489515435	1.683306584	1.821146942
AT5G22300	-0.322565822	1.128549431	2.59629728	1.872139171	1.084125691	-1.424543358	3.154197035	0.858800186	1.653891495	1.515448127	1.103984877	1.215046771	1.479405365	1.360880554	1.564081405	1.707791635
AT5G22320	3.262571512	4.778463121	3.7142508	2.597175715	4.846932253	2.788256338	4.046539261	1.840314837	2.491085891	2.313397039	2.009011609	2.088627685	2.746285159	2.196062784	2.351033674	2.464213706
AT5G22330	1.977935357	1.772752646	0.986332513	2.383820674	1.738324174	2.90770983	4.791356706	3.600741466	2.872116274	2.082772005	4.640891234	1.840496743	2.053145341	1.956780349	2.12298298	2.243360969
AT5G22340	6.405478406	9.911286495	2.921199793	3.406067408	3.021379667	4.034209987	4.941248039	2.938190484	4.229294207	3.509026962	3.029261548	5.335965346	3.1956346	3.139497818	3.237815477	3.313402535
AT5G22350	5.392114758	6.967257054	4.643937832	4.160131157	3.98354133	4.395014251	6.006771789	4.310841734	4.592343852	6.98194882	4.945018574	4.985431723	4.20068925	4.031292299	6.123864043	4.112029949
AT5G22360	-0.333059816	1.150713687	-0.001353468	1.906126523	1.10549286	2.602722612	1.935548246	0.875941127	2.190677349	1.544099325	1.125709791	1.238730733	1.507484737	1.387034077	1.593494269	1.739390827
AT5G22370	0.047166134	1.26121752	0.302537991	1.93646572	5.064815616	1.906817685	0.196102361	1.023858793	2.169686442	1.608949454	1.239422081	1.33824071	1.576214553	1.469050898	1.653226259	1.784768951
AT5G22380	-0.505709314	1.025975602	-0.158918542	1.789782801	0.979933664	1.345571532	-0.301309324	0.745658864	2.215753383	1.424996782	1.000522112	1.115488388	1.387972156	1.266006153	1.474907286	1.622072124
AT5G22390	5.370677087	7.96284715	4.078364962	3.41402762	3.043178706	4.398031997	4.625538677	4.719470638	3.931707814	3.228034266	5.46296636	3.094762475	3.210928832	3.156834335	3.251602666	3.324539559
AT5G22400	1.88032925	5.181065046	3.454582193	2.87228912	2.394986246	3.124098953	1.926346762	4.192726233	2.250139825	2.639348403	3.319463969	2.464789714	2.617352919	9.346754015	2.669478864	2.761530427
AT5G22440	4.820492729	10.20571291	4.505609556	3.676277119	3.535665025	4.417485856	4.724867206	4.007132317	4.327763733	3.502028825	4.694987135	3.379313652	3.944784718	3.436221081	3.523929094	6.341787557
AT5G22450	5.509905181	3.402598048	5.133284158	3.715706936	3.387955256	3.743429421	4.978663266	4.114017567	4.20123121	9.246774045	5.188204394	3.432354686	4.694995255	3.486348331	3.569873266	5.674754448
AT5G22460	0.02719371	1.295662017	0.297620996	1.988970345	1.255028887	1.692900747	4.440657037	1.05042114	0.870933702	1.653393209	1.273181854	3.601881185	1.619785482	1.509669764	1.698829939	1.833684983
AT5G22480	3.012842601	5.56358844	2.644736584	2.662968104	5.545733864	1.98671687	1.66881107	2.059654238	2.682726665	2.428375053	4.376806025	2.249204932	2.405971639	2.334028492	2.458989104	2.968111282
AT5G22500	4.392060271	1.578114791	3.581221161	2.23435169	1.540383223	2.28036285	0.59124408	1.35181333	2.099687783	1.913940868	4.113905214	1.652084934	1.882127759	1.778263205	1.957033593	2.085475567
AT5G22510	4.020575618	7.077005808	4.894184154	7.534980691	4.286758793	4.720929303	5.140385841	5.235297896	5.109212633	5.003344597	5.40204345	3.995200963	4.899620857	3.870598522	5.04427402	3.99204646
AT5G22540	-0.555644095	0.991747884	-0.204013427	1.758466986	0.945427801	1.078569132	-0.348280426	0.709561994	1.515416001	1.392698992	0.966142031	1.081768859	1.355532067	1.233043564	1.442789156	1.590401203
AT5G22545	-0.639529758	0.916998129	0.31834574	1.681833411	0.870644769	-1.107601997	-0.42995749	0.634372923	0.91803076	1.317564367	0.891375799	1.007038985	1.280485872	1.158210612	1.367517458	1.514602536
AT5G22570	-0.042564005	1.283596875	3.219273276	1.99454485	1.241701073	1.401566751	0.125305771	4.129374174	1.726907321	1.651289221	1.260421693	1.365367028	1.616828348	1.503801663	1.697853944	1.835890256
AT5G22580	4.606937581	9.35810571	5.058293129	4.472598811	6.501446497	5.575283302	6.097152873	6.173404517	5.162594019	4.348662961	6.318047385	6.417414509	4.654757372	5.434801343	5.967109642	4.411757995
AT5G22620	5.051035921	6.356995101	4.148503518	3.689347873	5.990452875	3.916637173	5.234362766	3.919658038	4.265001492	4.910874372	3.373370556	5.341142531	3.510597203	3.463833284	3.546012457	5.54978233
AT5G22630	3.588288297	9.274729422	4.923576222	4.09478084	7.104574327	4.826800378	4.109054959	5.386180057	4.408933569	3.9494617	5.727697422	3.850270987	6.22902167	5.630193668	3.967455348	5.238172299
AT5G22640	7.078152043	10.68406201	6.180905663	4.763067265	5.493787313	5.685652411	6.348167623	6.958625721	5.746824396	4.632531068	6.743385394	8.289014529	6.334850773	4.585160995	4.648542146	6.462552425
AT5G22650	6.812785464	4.470462073	5.567499177	4.455465488	10.82736069	5.384360735	6.746674631	5.237921523	5.533670562	4.302553515	4.32366075	9.302259459	4.492874799	6.837242594	5.871252759	4.381036233
AT5G22690	-0.306347159	1.131829939	3.649360804	1.874053685	1.087508146	0.854422566	-0.120968627	0.862752654	1.666901276	1.517946882	1.107321394	1.218136789	1.48196987	1.363670873	1.566493502	1.709960893
AT5G22700	-0.645653406	0.9137882	-0.289612522	1.679305419	0.867377836	-0.419153375	-0.435556141	0.630788395	0.730911465	1.314773686	0.888134575	1.003934795	1.277661984	1.155269037	1.364769665	1.511968522
AT5G22730	-0.378883158	1.111384618	-0.044858976	1.866835827	2.189899559	1.623880001	-0.182315022	0.836073945	1.947778142	1.505061655	2.214178423	1.199516256	1.468444224	1.347948665	1.554452351	1.700281272
AT5G22740	5.560411221	3.415662505	4.780947669	3.532259946	3.184659167	4.353307017	4.072554485	5.06867891	4.172481505	3.357012009	5.606398798	3.232536393	4.972387635	6.596079225	3.379128702	3.447746688
AT5G22750	-0.403646228	3.951622081	-0.084236177	1.764108683	0.986587794	0.171077425	-0.215830345	0.763959242	0.437342415	1.41241901	1.006204488	1.115893798	1.376855587	1.259878336	1.460398625	1.602127752
AT5G22760	1.950275635	1.600220982	3.943768301	2.266660783	1.561794821	2.979494456	0.587803635	4.052150573	3.259184839	1.941663212	1.578952297	1.675512371	1.90935725	2.731340652	1.985411891	2.115733987
AT5G22770	6.093904843	4.057104887	5.24448928	4.270089171	6.086651761	4.967022933	4.833491475	5.402427682	5.073366757	4.152395123	5.969110144	5.69818604	5.488517968	5.918443271	6.770665487	4.211981327
AT5G22780	6.438607372	4.343734084	5.91234415	6.639496182	8.254243913	5.393367735	5.899226436	6.316000278	5.465659687	4.436810268	5.124796092	4.36206839	4.721220373	7.136980603	6.370040676	4.494639663
AT5G22790	1.253877749	6.399468697	1.378745236	2.521616308	7.450775783	2.006017264	1.545194608	3.782410058	2.021079164	2.252550561	1.970416948	2.043485998	2.226603659	2.142924794	2.287927524	2.394897606
AT5G22800	5.6435926	8.198343768	4.169111114	3.811849829	5.592469377	4.267969008	4.625579551	5.527597578	4.313962674	3.655093057	3.511342746	3.742060183	3.64096209	6.492518092	3.674647113	4.371539466
AT5G22820	4.416123316	1.537415196	4.434376833	2.196619816	1.499433654	2.023648779	0.53500602	1.309434563	2.34387624	1.875054002	2.397497587	1.611845634	1.843097641	1.738726187	1.918332135	2.047269981
AT5G22830	5.378987412	7.457274268	4.241508078	3.970677366	7.214882473	4.209164363	5.406401741	5.116544815	4.618830589	3.825846495	4.839060203	3.726332935	3.812859028	3.772193757	3.843838553	6.641043259
AT5G22840	-0.391742026	1.062657788	0.472180722	1.80412739	1.01827336	1.496519514	-0.200655815	0.793004377	-0.129980158	1.448809344	1.038116128	3.64425946	1.412867664	1.294628867	1.497295618	1.640498617
AT5G22850	0.068992481	1.368588648	2.739615356	2.081700626	1.326657213	2.25546964	1.437487216	1.115287884	2.756392107	1.737062008	3.880500599	1.450463414	1.702496097	1.589169038	1.783778485	1.922330611
AT5G22860	0.616497713	7.286782982	3.71137943	2.171926385	1.533181248	1.285724227	0.720254785	1.365242347	1.765225216	1.873401447	1.548316784	1.633927364	1.84407695	1.748770155	1.913218939	2.032527368
AT5G22875	4.690909391	2.268697801	3.273129367	2.77601968	2.241619323	2.766764875	4.260042659	3.774546562	2.642228117	5.73824672	4.310747376	2.322505485	2.495632769	2.416415582	2.55378484	2.655397389
AT5G22880	4.826256093	8.979447366	3.59498047	3.608065238	4.77309658	4.388178014	3.138993451	5.128337828	4.029061321	3.434074819	3.790974832	3.311363756	4.430559422	6.579293084	3.45595809	3.523993331
AT5G22920	0.628755331	1.57745298	1.578282693	2.180916486	6.92369438	0.252172163	4.305849699	1.376001863	1.876411159	1.883078597	1.558697776	1.644127235	1.853819448	1.758722421	1.922806741	2.041843197
AT5G22940	4.235211345	1.496690233	2.120691819	2.169823429	1.457692076	1.488390915	4.277530554	1.262179633	1.303820689	1.84227191	1.475107844	1.573036257	1.809641787	1.702961144	1.88643855	2.632193474
AT5G22950	5.530506008	1.873816252	2.517931672	2.427803497	1.843546267	2.224822482	1.157221153	1.695277825	2.608687857	6.719362675	1.857036657	1.933710457	2.124372255	2.037494126	2.187796563	2.297974028
AT5G23010	7.27322337	5.090103827	7.040412263	5.240697832	6.632042148	6.68772945	7.140076579	7.247620845	6.440277506	8.297127538	7.088146152	8.516217971	5.96506789	6.46071462	5.165954663	6.521597409
AT5G23020	6.027465207	3.733380916	5.175319472	3.835769755	3.54971299	5.205603677	4.699016843	5.60013715	5.118600268	3.687343707	4.639098177	5.168189188	4.744082275	3.633012449	6.290987829	4.21440826
AT5G23040	7.944096073	10.27491534	7.524928903	6.739829405	9.122731002	7.301573906	7.481128681	8.382865894	7.127942257	6.667986623	8.048365705	9.303417079	6.60188202	7.389716189	7.380159868	8.426538713
AT5G23050	5.379581286	2.7335864	3.552751417	3.150328654	7.490951058	2.735223878	2.436549725	2.614782238	3.211920527	2.933922766	2.722064998	2.775288315	2.913752362	2.849612752	9.889888953	3.046825252
AT5G23060	9.382000935	10.74724529	7.789898383	6.554611591	10.91863929	7.804152724	8.88754376	7.9073175	7.673115392	10.89575631	7.873994901	10.62891474	7.870328826	10.43809952	9.505593293	8.245605414
AT5G23070	2.144153864	1.301014467	0.247816616	2.018567355	1.258675306	1.397132269	1.723222604	4.217691372	1.414591644	1.672319713	1.27759491	1.383630036	1.637539692	1.523439419	1.719309869	1.858569986
AT5G23080	4.564057431	1.898479462	2.483927926	2.494840123	1.86515996	2.672313741	4.24693698	1.700539378	2.951589689	2.19996941	3.399657126	1.964143234	2.171054826	2.077148735	2.239245551	4.571865318
AT5G23090	0.378573975	1.505614411	0.608129039	2.160691163	1.467895096	1.173914365	2.642745374	3.760754584	2.038627569	1.841054284	1.484736103	1.579540618	3.5020424	1.705588412	4.656174743	2.012221628
AT5G23100	0.816186672	7.874368733	1.502265506	2.279430225	1.663380819	1.588313752	2.562278717	1.917569421	1.878523366	1.989732574	2.125506476	1.759540512	2.463189555	1.869662942	2.028207716	2.143806749
AT5G23110	5.495267841	5.281798483	6.489880257	4.739464985	8.713812103	5.068044318	6.342780132	5.516374126	5.624631139	9.114372046	6.206024423	4.535885324	5.316282069	8.028733273	7.580363834	4.678972344
AT5G23120	8.547006652	9.347186014	7.311169157	5.827803086	9.282086903	7.103706088	7.944760247	7.569635488	6.758109864	5.589230256	7.883130179	9.701683969	6.957196127	8.604894317	7.384949385	5.634028938
AT5G23130	3.546474367	5.204287027	0.625635022	2.149151001	1.465958692	1.57022096	2.170177262	1.2807015	1.895794333	1.833473895	1.482517093	1.575783226	1.802150726	1.699915536	1.875909371	2.002432734
AT5G23140	5.388063991	5.82627038	3.920826646	3.554962494	4.914703965	4.172797782	2.9895105	3.165732246	3.858633925	3.388645082	3.237075625	5.850682259	3.988514014	5.149865784	6.091506879	3.474195365
AT5G23150	5.667345525	5.005625462	4.263503052	3.207419532	4.421287103	3.60731724	5.347739382	2.690458864	3.986522416	2.999374223	2.794580651	2.846133238	2.979924149	5.705841644	3.026077558	3.108058903
AT5G23170	-0.135150769	3.758948364	0.142026896	1.84748345	1.112319792	0.579339233	0.027039521	0.906141696	-0.409903299	1.512178451	4.33877153	1.23299981	1.478521546	1.368146563	1.557659506	1.692496477
AT5G23200	-0.289517063	1.139755185	0.027326236	1.877160311	1.095786715	1.996246898	-0.103333777	3.725893689	1.45440779	1.523108196	1.115441104	1.22539529	1.48736498	1.369868999	1.571347006	1.713955997
AT5G23210	3.764654862	9.59091365	3.848748241	3.52097665	3.148099172	3.715723944	4.472292462	3.88182432	3.504310709	3.333401571	4.411577116	8.108139643	3.316204825	4.175915966	3.357111397	3.43059698
AT5G23250	1.240894774	1.980937837	4.016597266	2.516989265	2.85462076	2.882788597	2.613796067	1.811130205	2.369635805	2.24786627	1.964906429	2.038274485	2.221878567	8.165859298	2.283288309	2.390323537
AT5G23280	-0.126619412	1.274134614	1.299363173	2.008551553	1.230575072	3.40707935	2.939546955	1.010198788	2.146333857	1.655019083	1.250043444	1.359052829	1.619422979	1.502531074	1.703086564	1.845373177
AT5G23290	4.552709415	9.486364468	2.499468537	3.057291307	2.6150806	2.925135454	2.204288502	2.514995076	2.855621657	2.839297622	2.624459117	5.396727541	2.818909803	2.753990935	5.749977	2.953190547
AT5G23300	6.030828461	9.715049118	4.000471953	3.437583406	3.060943381	3.262624093	5.804818553	4.647243354	3.557371046	3.248563344	3.06862824	4.3656011	3.231192203	3.176270953	3.272501256	3.346607141
AT5G23310	2.48366649	7.405675328	3.960419802	3.201794142	2.819990903	3.681576869	4.133997443	2.739027349	3.534091949	3.009754003	3.792894315	7.861705589	2.992113689	2.936404202	3.034072851	3.109388726
AT5G23320	-0.412931651	1.036882132	-0.089126562	1.775644458	0.992646224	-0.065617616	-0.222448048	3.785502048	0.769370586	1.421684947	1.012422736	1.122983412	1.385873715	1.268056391	1.469993405	1.612657977
AT5G23330	3.859675522	1.622882915	1.118665515	2.267230967	1.586020055	1.961120528	0.66659252	1.402144245	2.11766158	1.951916877	4.110340082	3.413861598	1.920679321	1.818788924	4.227773732	2.120570312
AT5G23340	1.48186739	6.687753532	2.926706342	2.674859871	2.137196318	2.944075442	3.506077572	4.242025534	2.701826903	2.417585612	4.524543209	2.218622738	2.392841297	2.31313461	2.45134359	2.553552171
AT5G23350	4.730089192	7.514490425	0.785564052	2.148421872	1.512597087	0.507264488	1.015483983	1.346067401	0.26240558	1.850840073	1.527620903	1.612643776	1.821645132	1.726809811	1.890492878	2.009381885
AT5G23380	4.229844713	1.216892723	0.156809739	1.934470081	1.174441225	0.997203139	0.034515155	0.959905559	1.336638676	1.588652628	1.193412579	1.299691527	2.665603708	1.439703666	1.635632971	1.774774882
AT5G23390	3.241023657	1.806062414	3.208318458	2.445628718	1.769711866	2.3177239	3.500715793	1.588966905	3.352766395	2.131788565	2.857888297	1.877482441	3.68089886	3.973320931	2.173837282	2.29947003
AT5G23395	0.729638002	5.396621944	3.630308028	2.31918386	1.673693852	2.161098909	3.344673491	1.502702014	2.237801254	2.018337932	2.951811067	1.775977299	1.988713306	1.892331435	2.058540845	2.178859136
AT5G23400	5.084534673	1.564117649	0.723680026	2.195062105	4.275528056	2.102146016	0.636040432	1.348940901	1.683799262	1.885860446	3.057207745	1.634752348	1.855270778	1.75555449	1.927329788	2.051153719
AT5G23420	-0.186748123	1.213390354	3.024868207	1.945038801	1.16993988	1.732540478	3.571458814	0.95002781	-0.199892553	1.593067033	1.189360221	1.298079185	1.557603765	1.441118519	1.640948333	1.782636797
AT5G23430	4.484398851	2.915340262	3.460941416	3.269332706	2.898105034	2.967629261	4.272765706	4.638343818	3.426038295	6.356208623	2.905756688	6.067024434	4.935820072	3.012566287	3.107512421	3.180311919
AT5G23440	2.863697012	5.803395953	3.659875725	3.533723928	6.168638655	3.93431094	4.366277718	3.28923113	3.451657875	3.355018531	4.693781568	8.835710885	3.338685023	3.287158007	4.051837699	4.584781013
AT5G23450	6.17491946	4.5558358	5.107819627	4.592543416	5.405968127	5.106725661	5.038299655	5.674730067	5.223328397	5.406786088	5.191279682	7.855239681	5.742923561	4.518151835	4.96508735	4.564116349
AT5G23490	1.993623866	1.328073654	2.823086136	2.060161211	1.284750899	1.641187905	0.120772329	3.263483856	2.335734106	1.707363836	1.304112021	1.412563004	1.671881233	1.555413083	1.75528952	1.897233508
AT5G23510	4.546291005	3.940637103	2.893941901	2.320145729	1.6794373	2.545461197	1.237610253	2.247918482	2.865598433	2.015201036	1.69389771	1.776686993	1.98557966	1.890011031	2.055555477	2.177190433
AT5G23520	0.661615249	1.691400344	2.441006242	2.321257708	4.093445243	2.677009053	0.776910318	4.286780545	2.77059612	2.01211924	4.379506232	1.761718126	1.981582713	1.882101773	2.053530452	2.177273722
AT5G23530	-0.218513514	1.185307904	0.09089571	1.91668095	1.141836481	2.246878594	1.491455975	3.88913903	0.583948694	1.564990833	1.161266702	1.270025593	1.529540429	1.413077876	1.612850328	1.754444102
AT5G23535	3.172984013	2.964027405	3.981114324	3.304143342	6.312970646	3.485324249	4.743885873	4.243793988	3.449106613	3.125489753	4.904172769	2.997260097	3.10904063	3.057003287	6.254717386	3.218235456
AT5G23540	5.684989408	11.86459435	6.532856518	4.857162221	7.935485079	6.118602792	6.598803192	7.939935621	6.065763516	4.710028764	7.360477137	9.025615529	5.773149684	6.841924751	4.728230415	4.78539599
AT5G23550	-0.556587744	0.992492207	1.361755974	1.759787633	0.946132624	0.757584794	-0.348943563	0.710056732	0.292170516	1.393762416	0.966864588	1.08258835	1.356567582	1.233984723	1.443889669	1.591607549
AT5G23570	4.315312247	2.648710157	4.007357124	3.067939408	8.209576292	3.389228822	2.215200338	4.66865768	3.236019854	5.621310606	2.636994497	2.691050252	2.830958447	2.76627292	2.879116632	2.964550528
AT5G23575	2.557964948	5.795907082	3.472538293	2.833351945	2.696111677	2.70181512	2.277095928	2.336805452	3.091769436	5.929721856	3.461062119	2.487398388	2.616057522	2.55659951	2.66028831	2.738668544
AT5G23580	1.591502798	3.522972564	2.062998674	2.729155234	7.531205621	2.921800197	4.976804695	2.995163903	3.516957885	2.477907121	3.040423162	2.285240532	2.453861228	2.376562578	2.510748178	2.610421252
AT5G23590	0.478177526	5.461094342	1.309687165	2.150651001	1.486244696	2.508935011	1.401266056	3.463522229	1.719973433	1.842627667	1.502241456	1.592456913	1.812152685	1.712808979	1.883941142	2.007296229
AT5G23610	5.384202996	2.154197164	3.368775144	2.672305295	5.692705901	3.439710595	2.742931471	1.990820084	3.329122715	2.411854736	2.138752074	2.209467739	3.348173344	2.305724554	2.446103834	2.549657388
AT5G23630	6.638575985	4.022247978	5.355146418	4.261644951	8.360016171	4.897825521	5.409905732	6.303255438	5.30002209	5.553297633	6.046971947	4.044023472	5.315360226	5.268910525	4.147469997	4.197910391
AT5G23660	-0.307590102	1.162841998	2.786891058	1.914663418	1.117893856	2.230068791	-0.114893674	0.889833162	2.127207135	1.55413455	1.137988038	1.250347603	1.517694088	1.397845895	1.603301202	1.748567567
AT5G23670	5.654223036	2.275893285	3.640512534	2.789217626	2.248417459	3.714022166	3.113024806	4.613855309	3.52323988	2.530702711	2.2606538	2.330462717	3.636576425	2.425620216	4.275283778	2.667376372
AT5G23680	4.897719066	1.800341713	2.946748611	2.414499671	1.765718152	2.631103992	2.458614529	1.594008169	1.99116889	2.112000315	4.222531965	1.868460946	2.082224587	3.787509448	2.15241152	2.27337603
AT5G23690	3.794208719	1.480396667	2.17375622	2.101011277	1.445085317	0.948983442	0.574284928	1.269355831	1.320805941	1.796605009	1.46084451	1.549756968	1.766514218	1.668460932	1.837405911	5.58793932
AT5G23710	0.759604368	1.632822434	0.919269813	2.216284535	8.599935646	1.668485929	0.850896943	1.441850007	1.751349639	1.926436124	3.18825083	1.696504097	1.898147362	1.806455553	1.964902782	2.080530821
AT5G23720	0.029296378	1.335026907	3.830223715	2.048619693	1.293019774	1.290858484	2.873434317	1.081179579	1.504078284	1.703934269	1.311789238	1.417033504	3.06359691	1.55591574	1.750677182	1.889270659
AT5G23730	4.193150465	2.575738806	3.025702879	3.00868834	2.553658759	4.615115619	2.112667908	4.189997428	3.22637768	2.78620561	2.563476061	6.864720111	4.593603176	4.663828541	2.814948493	2.902830924
AT5G23740	6.455695132	7.428274321	6.732703714	4.858178804	7.181829383	6.196360643	6.246783496	6.825477475	5.726418802	4.763888227	7.021127252	5.063937071	5.600663738	6.760369027	4.915329107	5.319065408
AT5G23750	-0.002859397	1.300753307	1.066035769	2.006081437	1.259276381	2.30642795	4.509424139	1.050141287	2.001760061	1.665207393	1.277808487	1.381736668	1.631018441	1.51892806	1.711414506	1.848455428
AT5G23760	4.130594354	2.255706155	2.867894449	2.759044106	2.579816884	2.983106749	4.466914312	4.375738456	3.010770347	2.505081195	2.857359742	2.30901681	2.480679137	2.402108484	5.976613102	2.639245662
AT5G23770	-0.518057868	2.817222243	-0.175445358	1.754601804	0.951873199	0.712248138	-0.316174342	0.719779257	0.211965384	1.392964554	0.972273399	1.086197486	1.356263674	1.235371616	1.442440128	1.588331137
AT5G23810	-0.328454161	1.152334191	2.109586622	1.906869582	1.107177689	0.517624424	1.046612363	0.877974443	1.615623388	1.545217502	1.12736569	2.714491508	1.508645435	1.388340712	1.594556428	1.74029649
AT5G23820	5.96716852	3.137681517	5.000543896	3.48050956	3.121276375	4.746962874	4.129860652	4.722022185	3.945847227	3.299664109	4.843692241	8.192902535	3.283094916	3.230774934	3.322512344	3.393350471
AT5G23850	4.490272545	2.61148987	3.460319567	3.044790363	6.259734866	3.467927237	4.094995551	3.381454897	3.222212213	2.822281772	4.467521763	2.655815117	5.216499596	2.734209568	2.851045083	2.938957643
AT5G23860	3.301076847	5.759305118	3.924832439	2.724108907	2.166898534	3.80371202	4.117046136	2.827383748	3.01241628	2.45882992	2.552443421	2.252037073	3.597045044	2.350472192	2.49376269	2.599289127
AT5G23870	0.893118376	10.95819288	1.032386467	2.254835638	1.659436493	1.371608002	0.972284524	1.509652221	1.253076433	1.972066604	1.673094718	1.750811914	1.944687488	1.856239816	2.009362618	2.121911447
AT5G23880	5.171352722	1.75860243	3.778655397	2.368460335	1.724247852	2.118935341	2.422556285	1.553930381	2.376586178	2.067984817	1.739574876	1.826202858	2.038416782	4.181577435	2.108116921	2.228263322
AT5G23890	4.1984797	2.71455383	3.635520665	3.12538527	2.693979142	3.819076491	4.875658213	3.554242286	3.791854056	8.085368367	2.703121757	2.755895709	4.871338844	2.829441086	2.939973495	3.023799936
AT5G23900	7.940012528	10.00034097	6.655994778	5.276972247	7.239893883	6.482566948	7.181400827	6.150293153	5.954322058	8.821156657	7.160413693	9.954410753	6.239043767	6.734708855	5.197758192	5.231946294
AT5G23910	-0.536520665	1.003689068	-0.187053527	1.768867367	0.957503989	0.91145856	-0.330478719	0.722397875	2.022880783	1.403668086	0.978157269	1.09346102	1.366576266	1.244357185	1.453661979	1.601023841
AT5G23920	7.395860541	4.486453098	6.333065365	4.67572685	7.511961584	5.963825579	6.47547712	6.516382322	5.645345823	4.721165959	7.226565318	4.502855801	5.132797463	7.87351297	4.873008757	4.623571873
AT5G23940	5.231024915	4.272116499	3.218081532	3.452496409	7.467575524	4.310765718	3.458736772	4.445157303	3.766946006	3.270389126	5.381804214	3.978280052	3.74079632	4.396582874	3.293437139	3.364817816
AT5G23980	6.754074855	1.254933937	0.368686127	1.903678945	1.217603297	0.690527997	0.273937882	1.030994913	-0.140997351	1.587077134	1.234270189	1.328111155	1.555623334	1.452914763	1.629678714	1.756621762
AT5G24000	-0.27026684	1.188019595	2.120537392	1.937225591	1.143295524	0.932747756	1.074315348	0.916493228	1.669157282	1.577685553	3.068630468	1.275111185	1.541372251	1.421977381	1.62668852	1.771524285
AT5G24010	-0.218653933	2.26287197	1.239255597	1.926813376	1.14896323	2.162511706	-0.03594569	0.927880601	1.17208318	1.573847055	1.168478178	1.277701369	1.538260468	1.42133987	3.627607598	1.764004005
AT5G24020	3.864971512	10.54087679	3.396166886	3.596290511	10.29930547	4.152089157	4.841179946	3.751757485	3.69830929	3.398316714	3.20913763	3.256162936	4.491928255	3.322413929	3.423424258	3.501080301
AT5G24030	5.651098265	9.98495646	6.018785397	4.883428729	9.414321897	5.716376185	7.366835304	6.591465922	5.548058817	8.557119954	7.119185056	6.916014925	4.738812659	4.702223164	6.311587365	5.176204956
AT5G24060	1.833991445	9.328171456	2.734524569	2.845532088	3.424972113	3.155012041	4.8308326	2.754052771	3.246039699	2.609912135	2.37231903	2.432787649	2.963247647	2.516313299	2.640433055	2.733593228
AT5G24080	4.855927902	1.139610895	0.128149528	1.83356122	1.098739113	-0.665165243	0.013061667	0.892571832	1.34430961	1.49847144	1.11700155	1.219395624	1.464830542	1.354501079	1.543929272	1.678686505
AT5G24110	0.101181838	1.293054933	0.350111533	1.962430944	1.254116812	1.90486967	0.246209085	5.129350122	2.464820147	1.63734517	1.271507961	1.369232434	1.604894566	1.498717482	1.681249821	1.811768642
AT5G24120	8.753350806	7.540377103	8.131744772	5.671045594	5.510116717	7.811260595	7.291832011	8.302010306	7.480411212	7.482452169	8.564194083	9.698235408	7.477181033	9.036267963	6.060030738	5.627810503
AT5G24150	4.014821855	2.941569702	3.475757395	3.328965678	4.004214587	4.275574548	4.353180839	4.350018543	4.623682986	3.126233476	2.931097551	4.37672059	4.852352667	5.444822991	5.671442796	3.231749423
AT5G24155	5.36730667	1.373655557	3.121635948	2.021164983	1.336349058	-0.064964169	0.390713561	1.149763643	1.821242939	1.705334452	1.35300594	1.446767833	1.673941986	1.571410051	1.747847912	1.874497022
AT5G24160	6.131637239	5.578003658	4.79803376	3.819215071	7.352865351	4.478316227	5.668957745	5.307751634	4.435401239	3.668326952	5.316011364	3.5646911	3.654794806	3.612433444	3.687074756	3.745807327
AT5G24165	6.417642423	7.328652464	4.700146063	3.779807208	3.47729268	4.801523369	3.244124303	5.563635742	4.342673241	3.858373659	5.168672951	5.783963404	3.839574928	4.332107389	3.644420594	3.704721716
AT5G24170	-0.25029156	1.114565099	0.048856876	1.830752453	1.072068767	0.906048198	-0.074771414	0.857089115	1.179931573	1.48611586	4.413307799	1.197410803	1.451398877	1.337380514	1.532992504	1.671723656
AT5G24200	2.360294072	1.955517705	3.731270318	2.504115616	1.925506973	2.590703117	1.244197378	1.778458656	4.063961082	2.230390329	4.292041386	2.014888536	2.203790106	5.834965567	2.266596426	2.375661233
AT5G24210	5.239205137	6.740217284	5.983090922	4.651003447	6.039572936	6.232741806	6.197087242	7.638844141	6.057979644	4.55478793	5.543934281	7.505574425	6.279703595	4.521528225	4.566238828	4.603050665
AT5G24240	5.897061502	2.216179389	4.733386373	2.726741824	2.188860773	3.960887897	3.483359751	3.946728151	3.719464275	2.469586023	2.201026927	2.270440556	2.444832879	2.365071586	2.50335004	2.605536135
AT5G24260	4.395790843	9.89730006	2.576859969	3.016675853	2.583432946	2.971905687	3.810350751	2.485488816	3.23267592	2.802962008	4.90388191	2.64558951	2.782990801	2.71941335	2.830381455	2.914575681
AT5G24280	-0.341852059	1.086499579	-0.024509346	1.821006529	1.042652549	0.50056492	-0.1552905	0.820333784	0.965422397	1.468558921	3.840836095	1.171887681	1.432954867	2.010334367	1.516603561	1.658594505
AT5G24290	-0.451496089	1.038063111	3.234948282	1.790351793	0.992862826	0.373620362	-0.255542287	0.763146615	0.099520388	1.430501285	1.013072761	1.125989043	1.394034884	1.273983139	1.479676046	1.624783121
AT5G24300	7.080738944	7.870908398	6.389083826	5.077454988	8.495935974	5.873353594	6.261544661	6.468263664	5.805178079	4.996056344	6.612623161	6.096185162	5.453184481	7.39243905	6.894534162	5.496344089
AT5G24310	-0.396226775	1.075547167	-0.066634001	1.823081885	1.030753971	0.839841673	-0.202251446	0.803317462	1.410647158	1.46502576	1.050780201	1.852389999	3.277582515	1.309564142	1.513902767	1.658227505
AT5G24314	5.157098967	1.762045627	2.85136126	2.372352838	1.727662122	2.845182552	2.425617695	1.557193427	2.541945187	2.071669088	1.743002112	1.829701592	4.418038654	1.94583584	2.11183027	2.232061251
AT5G24320	5.574389438	2.748478655	2.420448899	3.108308201	5.878694488	3.357201497	4.428775013	2.647369227	3.446431848	2.920706097	2.738634173	6.091990471	2.903289143	3.12588585	2.944655599	3.018434731
AT5G24330	-0.648222668	0.908887093	-0.292767049	1.673362821	0.862540286	-0.901398163	-0.438476427	0.626277751	1.076230939	1.309327543	0.883268581	0.998910634	1.27226615	1.150039163	1.359255729	1.506254617
AT5G24340	3.147324413	1.243868734	0.129005746	1.987830535	1.19959822	1.162156055	2.298024098	0.97536225	1.171885651	1.63026151	2.281544312	1.33012417	1.594202943	1.475717833	1.678936909	1.822913038
AT5G24350	5.784164794	3.757754363	4.25239174	4.036978692	6.757597501	4.233425384	3.985127404	3.686455688	4.338366684	5.461092731	5.991719468	3.7837418	4.840991283	6.955430277	9.361187274	3.963871861
AT5G24360	-0.464960231	1.053580086	-0.122216956	1.814818135	1.007774577	2.283934875	-0.263041048	0.774843882	2.031404382	1.450935585	1.028256177	1.14265927	1.414036295	1.292525779	1.500686753	1.647446952
AT5G24380	4.093059342	4.719626835	0.793884606	2.227434253	1.570201775	1.593531657	0.712470777	1.394818976	2.076498031	1.922025455	1.585949856	1.674849135	1.891869531	4.564466616	1.962924868	2.085164096
AT5G24400	4.356759821	3.932325971	5.483292063	4.163721439	5.242751945	4.606196824	5.573429991	5.731639194	4.792130544	5.635592013	5.185352664	5.933810965	4.803534372	3.991262314	7.532337949	5.227426178
AT5G24420	3.873710706	3.415461585	3.609372478	3.715632074	6.297481051	4.44594907	5.392059569	4.647565942	4.064392997	5.657819924	4.772194821	4.649757392	4.257350861	6.650139036	3.575612521	3.638077504
AT5G24430	0.666632472	1.670590047	1.197510102	2.289366897	1.635550355	2.653362122	4.009126276	2.847085182	3.070523277	1.985200388	1.651185861	5.23503009	1.955200152	1.857529326	2.025898209	2.147600289
AT5G24450	-0.395671074	2.23811086	-0.060248066	1.855183982	1.053631609	2.12956325	-0.198241739	0.823184839	2.232685421	1.493174595	1.073914084	1.187261838	1.456521171	1.335891683	1.542610344	1.688548622
AT5G24460	6.019530687	3.380883779	3.97412912	3.687945134	7.803814427	4.602128379	4.07710016	6.150584877	4.029890561	3.771938436	4.904583853	3.410049462	5.632257618	3.689485605	3.54489113	3.608742266
AT5G24490	7.009947663	9.167966473	6.476411789	4.701533588	4.480375004	6.06599789	6.2917429	6.943916503	5.771062518	6.142530599	6.4084306	4.508480224	6.173645628	6.669140533	4.599377068	4.644288981
AT5G24500	0.173151034	1.346357082	0.416516879	2.0115002	4.85931038	1.578032505	0.314795949	3.897709825	1.498211371	1.688051769	1.325004753	1.421878106	1.655806405	1.550356575	1.731691154	1.861503894
AT5G24520	5.554094332	3.732441574	3.629248545	3.845867348	9.922730496	4.247069251	5.287456683	6.045873678	4.558145408	3.683921375	4.403940477	5.590785248	3.669298366	3.623386319	5.295337636	3.767305533
AT5G24530	6.93258144	9.325517696	6.527328783	5.157999995	7.324723191	6.833508604	6.371952727	7.667050839	6.544398141	5.589030814	6.465121929	7.970995825	6.291171227	8.083472955	5.068486773	5.107635125
AT5G24540	-0.725069791	0.829500622	-0.369141875	1.587727133	0.783408665	-2.949408562	-0.5149613	0.548256648	0.821781233	1.227183763	0.80402453	0.918992747	1.19042203	1.069116593	1.276692843	1.422350789
AT5G24550	0.723985849	1.439239969	0.85316082	1.919794029	1.412634764	0.326651757	0.797684155	1.281744554	0.295486094	1.681333535	1.424496659	7.407268004	1.658025623	1.582446549	1.713018782	1.808195721
AT5G24570	0.380175949	1.463597838	0.598034538	2.103483878	1.426909672	1.869130242	1.676073627	4.309291119	0.249811338	1.790682135	1.443287762	4.969594721	1.759659155	2.871714345	1.832715688	1.958070774
AT5G24580	0.226224693	1.436113468	0.479214176	2.115590193	1.39661021	2.642647491	2.150988676	3.080934472	2.120918444	1.785479335	4.646011519	1.513400261	1.75254195	1.644786337	1.830046227	1.96256166
AT5G24590	2.510298189	5.285256962	1.69385517	2.725855456	6.689417772	3.456335472	2.511593494	2.634121505	3.461442193	2.475694574	3.810368953	2.283549678	2.451729287	2.374660349	2.508418694	2.607689676
AT5G24610	1.751562491	2.360881152	1.847237932	2.85667519	13.38186841	3.005826521	4.43037177	2.211582913	3.06127252	2.603711358	2.346598262	2.412261906	2.579685817	2.502698379	2.636580542	2.736714032
AT5G24620	5.792772079	6.929604861	3.926607229	3.791363436	3.484677445	3.393964323	3.974755601	3.421479353	4.133583476	7.330064164	3.490733498	6.775770185	3.62100841	6.512810184	3.65470574	3.715679857
AT5G24630	0.052752776	1.852604409	0.31132299	1.958097066	1.23894795	0.183640119	3.946840656	1.039490405	0.227996449	1.628654642	1.256668963	1.356180002	1.595715451	4.492864019	2.307579252	1.805533159
AT5G24650	5.831211508	7.92669215	5.108824854	4.292272388	6.975934061	4.928011894	5.980745835	5.971681849	4.910239827	5.014634024	5.513939361	5.483353102	4.716668362	4.129189051	4.18657814	4.232946973
AT5G24660	4.527034881	1.886511242	1.265001948	2.428851326	8.928264191	1.946090798	1.209138615	2.573962738	1.449207893	2.156621562	1.870283534	1.944544219	2.130329727	2.045484544	2.192456697	2.300731581
AT5G24670	2.545465495	2.09890585	4.42471811	2.644388296	2.069182027	2.35062627	4.914258158	5.041193361	3.948090898	2.371757273	2.08242765	2.157750449	3.86672354	2.25980356	2.407770218	2.516344882
AT5G24680	3.501549587	1.089482509	-0.052549292	1.837589694	1.0446728	0.962949849	-0.188066157	0.817181003	0.312676827	1.479186421	1.064706181	1.176693229	1.442924044	1.323616869	1.528102519	1.672557669
AT5G24690	7.31871068	9.523180547	6.969267222	5.549293362	8.154986149	6.850017783	6.402714071	7.63539158	6.47084788	8.923128366	7.132909569	8.245120705	6.678043666	6.581066079	7.243983758	6.223463526
AT5G24710	6.046834224	10.08711652	5.811313762	4.820930512	6.895356929	5.267141348	6.572672331	6.717355184	5.416788222	5.894111235	4.573913763	6.998234262	5.113656091	8.182170549	9.112909175	4.954089214
AT5G24740	5.650320692	2.590941302	3.558911997	3.01889389	2.569351227	2.966222063	3.574721711	3.904206846	3.609015292	2.797965112	2.578947407	2.634267386	2.777241108	2.711172287	9.045438159	2.913534119
AT5G24750	-0.628870749	0.928640042	-0.273572788	1.694537846	0.882237498	-0.282173855	-0.419235208	0.645737354	1.033050036	1.329698724	0.902990339	1.01878081	1.292569185	1.170133839	1.379722496	1.52702905
AT5G24760	1.074959401	5.204957666	2.717883584	2.483699865	4.911235867	2.596780402	2.052050956	1.729966888	2.84832513	2.201335903	4.252991232	1.97750542	2.173787739	2.084513732	2.238798986	2.351431061
AT5G24770	3.233761543	3.424452197	4.418649079	3.705963032	3.411861078	5.477359523	5.540467366	5.008291124	4.677069746	5.638170337	6.511997138	3.450235909	3.539969101	4.6934751	3.572364096	5.81039698
AT5G24780	4.606160242	6.1093367	3.713323432	3.812743119	6.189377608	5.477601244	4.516064838	4.926546204	4.926986393	5.098029711	4.675371921	3.565158993	3.651812581	3.610908816	3.683156503	6.084504445
AT5G24800	1.960077229	1.77177396	1.263255481	2.313933523	1.744219141	2.724537387	4.153937286	1.614058484	2.174350705	2.036342462	2.474539058	4.949834704	2.009947914	1.925573589	2.072477626	2.182557534
AT5G24810	6.151069242	6.730035255	5.225800402	4.405819935	6.701395365	5.049437336	5.557478761	6.057112913	5.506710841	4.287814892	5.053536956	7.47500937	5.214039315	4.529625311	5.27969227	4.347802289
AT5G24830	-0.63071576	0.927442281	-0.275592879	1.693690995	0.881011883	-0.06478179	-0.421265349	0.644358766	0.776528946	1.328710906	0.90177727	1.017635086	1.291564304	1.16906922	1.378756882	1.526123547
AT5G24840	-0.145744186	1.149189834	0.13332819	1.845360385	1.10817238	1.478160595	0.475281433	0.901237555	0.313706335	1.509251454	4.799979662	1.229253279	1.475503314	1.364814851	1.554852642	1.690024985
AT5G24850	4.066518563	5.168535995	4.545734099	3.057509665	5.822570399	3.815747668	2.906081101	2.480792292	3.977985891	2.829787295	3.470597454	2.658639072	3.159086708	2.739333202	2.859286067	4.818556318
AT5G24870	3.084048042	1.901221971	3.666644854	2.510239685	1.867096393	3.526481511	4.121493577	1.698475772	3.334139676	2.209595832	4.575262187	2.755842542	2.180061732	2.084079163	2.249698125	2.36985682
AT5G24890	5.312433531	6.809251509	4.782897804	3.409341041	3.050149901	3.493989968	2.748087536	4.931836906	3.702293442	3.228956933	3.951875459	6.101277535	4.364179363	3.160018495	3.251792597	3.322505345
AT5G24910	4.97766211	1.106757841	0.19617412	1.754146896	1.069087137	-0.5267386	0.096276204	1.415472838	-0.540997589	1.439836453	1.085912049	1.180458465	1.408447359	1.305732953	1.48230183	1.608516006
AT5G24930	7.509885187	10.25826233	8.029174466	5.979425921	9.135984118	7.410749726	7.701802822	9.064076125	7.208499736	8.651828458	9.219515693	9.837575158	7.72445284	7.277053177	5.907574039	8.988499511
AT5G24970	5.093077233	1.803150836	2.763787788	2.371125524	6.643657091	1.803794858	1.050163057	1.618063237	2.076615549	2.08859045	1.785807027	1.864979846	2.061051662	1.971841825	2.126048519	2.238717779
AT5G24990	3.190763079	1.29670294	0.268014356	2.003388901	1.255125158	1.59016273	4.319018045	1.045436727	0.431341553	1.661936747	1.273702662	1.377875615	1.627682173	1.515366164	1.708230246	1.84551228
AT5G25040	-0.365851881	1.072040934	-0.045659668	1.808802336	1.028009158	0.934668411	-0.177552372	0.804662092	1.24377601	1.45546816	1.047693231	1.157772154	3.839944256	1.302302805	1.503654699	1.64602619
AT5G25050	0.346194584	1.390222491	0.552630626	2.020661578	1.354307105	0.993329531	0.465512434	1.175471723	1.813171173	1.71160139	2.933575762	1.46075207	1.681034805	1.581409069	1.75304263	6.783990787
AT5G25060	5.737929317	6.55990303	3.752057637	3.81135203	5.38223651	4.19103726	4.942723727	4.962530677	4.337104732	3.657871017	3.517395455	6.289191716	5.008364707	5.207505248	3.677003185	3.73681458
AT5G25070	3.597543821	6.207734556	4.566141917	3.229290145	8.697493217	3.541618431	2.832400231	2.731301375	3.34426922	3.02658586	5.265886608	2.879143685	3.007777329	2.948081798	3.052450409	3.132147549
AT5G25080	-0.018591419	1.324941018	2.163894024	2.043497709	1.282562659	2.065802661	0.151413061	3.464224951	1.892166265	1.696684321	3.405035558	1.407639421	1.661856036	1.547608008	1.743742105	1.883219271
AT5G25090	4.60876404	2.395800534	3.45988299	2.152739434	1.435230571	2.03429401	0.418485881	1.237683193	2.192897932	1.823067813	1.452814219	1.551648641	1.79019555	1.68268101	1.867552866	1.999866916
AT5G25100	7.265700498	4.548461414	5.620615707	4.640472482	8.908022346	6.013786466	6.069323776	6.580744515	5.967884246	4.521262752	6.655394976	7.539997673	5.290524679	5.56131479	4.535806922	4.928671876
AT5G25120	6.001778194	3.061153901	5.099237699	3.41686818	3.044009927	3.867410239	3.42494754	4.733883295	3.823123548	8.703072996	3.281813749	3.095824153	5.175632874	3.15819516	3.253464618	3.326822588
AT5G25130	4.310849692	1.868888761	1.149485778	2.449638718	1.836622286	2.670338659	3.370063068	1.677538475	2.127846898	5.352489379	2.591507687	1.932541087	4.022698136	2.042273838	2.200058049	2.314964427
AT5G25140	3.261462116	9.538237017	2.27099826	3.079948999	4.914862627	3.291181754	2.241202583	3.519786186	3.195534871	2.864766487	2.653115455	2.706390135	2.844660953	2.780667036	5.044109094	4.181538382
AT5G25150	2.905970395	2.201194611	2.293882124	2.701060432	5.104943632	2.551338281	2.564614712	3.237023461	3.089674635	2.44873381	3.792105903	2.254089126	2.424499975	6.163697755	2.481806207	2.582009855
AT5G25170	0.730519235	1.042403125	-0.130055114	1.801849252	0.996703364	0.709720928	-0.270067822	2.712265542	0.132261317	1.438836359	1.017137676	1.131276624	1.402023515	1.280796144	1.488470566	1.634882504
AT5G25190	1.203261853	1.937869236	1.328325316	2.475905266	1.908966579	1.607441661	3.183377033	1.768300901	1.904817236	2.205314509	1.921840227	1.995229825	2.179232904	2.095135102	8.549442877	5.949086373
AT5G25220	5.013743218	8.650090593	5.2891133	4.112331978	5.532699325	5.038526923	4.24151742	5.958210507	5.026003948	6.57083758	5.946561319	3.877587667	4.875766805	3.921215333	3.989793643	4.044079819
AT5G25230	-0.530467093	0.997239399	-0.184278835	1.758023544	0.951354244	-0.796120013	2.492502445	0.717841729	0.720759901	1.394790737	0.971872883	1.086440293	1.357911662	1.236411164	1.444501759	1.591055306
AT5G25250	2.374146641	5.964082365	2.136770178	2.985015777	2.536598402	3.520539341	4.593992113	4.983951128	4.060185999	2.765632954	2.546259623	2.601868846	3.089039491	5.984898411	2.793963944	2.88060986
AT5G25260	0.921137576	1.82521544	4.038331857	2.412792064	1.792448869	3.369124053	1.973966805	5.300895153	4.36239507	2.122024141	2.246010362	1.889810901	2.093534876	2.001043048	2.160729795	2.276853298
AT5G25265	7.470047378	8.040425644	5.956369996	4.870012134	8.028723381	6.135486406	6.613211969	7.627804365	5.952960866	4.770667642	7.285825701	5.001169675	5.516461613	4.736025311	4.782556104	5.98078477
AT5G25270	7.338166412	4.360356712	5.694968678	4.467800038	7.606925268	4.746749959	6.407752935	5.357030472	5.103592338	4.329242412	5.168601985	10.00798297	5.341967467	7.777255452	4.545506659	4.400083926
AT5G25280	3.86950201	3.6599091	4.552172104	3.938259038	3.647192939	5.044927061	6.324906041	5.240826671	4.864829499	3.788636614	5.796181824	4.458718017	5.113260705	5.513552359	3.807221346	8.550839871
AT5G25350	6.496019921	9.482513108	4.580680154	3.847759888	5.73223434	4.191880345	5.325558074	4.149910113	4.355343472	3.686608618	3.724140078	6.472994903	3.672061946	3.626395309	3.706731975	3.769572749
AT5G25360	2.830715387	1.605168523	4.097405038	2.273753965	1.566596539	2.993932706	0.587424417	1.373545964	2.75080673	1.947791166	3.592364768	1.680737411	3.163454246	1.809504686	1.991677837	2.122395546
AT5G25440	5.060634152	2.983115015	3.343467202	3.345803098	6.095834607	3.74589509	4.766165471	3.809296407	4.005214864	6.040830756	2.973282015	5.649876435	3.138411272	3.082817889	3.180106235	3.254663881
AT5G25450	-0.644451892	0.915388201	-0.28866578	1.681343279	0.868950267	-0.023300567	-0.434585012	0.632218105	0.378062996	1.316606413	0.889719354	1.005587955	1.27947355	1.157010307	1.366630799	1.513912699
AT5G25460	7.55979893	9.687348406	7.384521995	5.457850734	8.504840574	7.266915647	7.709826157	6.939528494	6.424725953	5.369911524	7.609975096	8.554248945	7.16614682	8.033235166	5.607172367	5.413944865
AT5G25475	-0.010046858	1.25403164	0.259470784	1.94449874	4.748787963	1.042772771	2.724863732	1.562364811	0.378401703	1.610364279	1.231635532	1.333116064	1.576893398	1.467217605	1.655613965	1.789899249
AT5G25480	4.256352962	1.254836941	3.001131751	1.967877164	1.212756531	0.769643768	0.088243455	1.000288324	0.693977041	1.623849612	1.231560537	1.336946729	1.589287143	1.475895624	1.67054454	1.808919564
AT5G25490	-0.173142352	5.063939818	0.093853403	1.757185471	1.037231108	-0.483780498	-0.017090351	1.407843068	0.131789525	1.42846637	1.055079527	1.155201505	1.395499045	1.287428461	1.473024719	1.605183437
AT5G25510	3.697178701	5.37036605	3.527674356	2.761864081	2.204080332	3.375655721	4.554062671	4.377340717	3.384480214	2.49603831	3.078624792	2.289100141	2.470367856	2.387549897	2.531029547	2.636762941
AT5G25520	2.367335024	6.113561724	4.710499184	3.204223676	2.786413868	3.854785714	4.286640095	5.078561781	4.191654344	2.997932554	4.241907012	5.596464364	2.97866479	2.91735242	3.024391063	3.105658398
AT5G25540	3.480529639	9.675317786	3.402292821	2.968307608	2.510649011	3.006366046	4.019926959	4.071057943	3.579405565	2.743793011	2.52045628	2.576954159	2.722696932	2.655394408	2.772722871	2.861318979
AT5G25560	2.238792854	3.354644882	3.162000194	3.090676521	2.664307227	3.086062464	4.938554071	2.568683756	4.17716413	2.879785015	2.67328683	10.09680647	4.312859943	2.797615775	3.505006652	2.989811934
AT5G25580	2.256683191	1.076307261	1.789233825	1.837706888	1.030533138	-0.719112183	-0.237813232	0.797829842	1.08011945	1.473580738	1.051000157	1.165338154	1.436674304	1.315161999	1.523346496	1.670183644
AT5G25590	4.912793002	2.984979933	3.796466164	3.329991548	6.42146376	3.529754613	2.661057426	2.890260108	3.270431855	5.194470801	5.312893775	6.433192469	3.132057555	3.079277294	3.171726941	3.242826
AT5G25610	10.06930038	12.12849433	9.727297772	8.898277329	11.01548157	9.645961314	10.161501	10.63685656	9.246006418	8.21268981	10.28008392	10.97355948	9.122049561	10.17605408	11.18743667	8.807155508
AT5G25620	1.362625602	9.040075336	1.461361008	2.460501278	1.950400942	1.997920977	1.418204092	3.259668243	1.647053666	2.213913757	1.961686187	2.026317056	2.190428584	2.115070971	2.246021807	4.244624535
AT5G25630	4.85853931	8.09939154	5.413900351	4.268247244	6.285786374	4.633942634	4.607845099	5.258934556	4.9208061	4.133562632	4.860797732	7.966286745	5.334385702	6.758709508	4.150163312	4.202418028
AT5G25752	1.215256829	2.00744278	3.596396718	2.557289198	5.361896902	2.675176029	5.23638715	3.017241572	2.578758589	2.28290135	3.261427938	2.066933637	2.256241027	2.169993552	2.319190441	2.42851369
AT5G25754	7.574425715	10.14437223	6.221260917	5.39700977	8.828234576	6.374300665	6.930124561	7.334982796	6.117388297	7.935408942	6.914024279	9.628478128	6.179520839	8.455925062	5.32244653	5.354579701
AT5G25757	7.537152107	9.575129313	6.194249144	5.316679346	8.78575319	6.357330631	7.071010522	7.177970846	6.074585118	7.887808914	6.735052223	9.601325693	6.151645849	8.444434326	5.22687374	5.266005931
AT5G25760	5.012291221	2.46501301	3.140177642	2.936461713	5.134855363	2.887763193	4.711682271	5.298559328	3.145295353	2.696626803	4.596855789	2.514144277	2.673775141	2.60045706	2.727868469	2.822895688
AT5G25770	4.963532453	1.644589649	2.697498013	2.254599608	1.61014311	1.405195936	0.773902928	1.439218373	2.515216815	1.954382228	1.625512378	5.021649432	1.924805863	1.828563809	1.994515706	2.114599286
AT5G25780	2.11842934	2.047601533	4.570929107	2.601042866	2.01731397	3.396119012	5.277656635	4.619100241	3.218310724	2.324949719	2.030812753	2.107516684	3.067615662	2.211290707	2.361473612	2.471486234
AT5G25800	3.587975682	1.139437248	0.008905699	1.884739131	1.094909825	1.245928266	-0.124567356	0.8690518	1.265555007	1.527228118	1.114815406	1.226135502	1.49110272	1.372305768	1.57597287	1.720012764
AT5G25810	-0.275328643	3.405780629	2.416351985	1.891428354	1.109526759	-0.015955654	-0.08931475	0.886627041	1.339689861	2.24070643	1.129187352	1.239182686	1.501295406	1.383727307	1.585337141	1.728063625
AT5G25820	0.768426744	1.663674289	3.065899007	2.249662646	5.103653271	1.490166229	0.863640721	1.470213412	1.15204215	1.959401733	1.645608982	1.727978562	1.930989302	1.838784485	6.544513674	2.113901512
AT5G25840	-0.464849282	1.060282005	2.081897948	1.823975741	1.014315442	1.721875221	-0.261853656	0.780537922	0.596544786	1.458967339	1.034869269	1.149669561	1.421949293	1.300041144	1.50887721	1.656096479
AT5G25890	-0.487824545	1.028524492	-0.145378335	1.787655154	0.982820112	1.311210982	-0.286065603	0.750365775	1.045396882	1.424888355	1.003256808	1.117399596	2.641215119	1.266899634	1.47449966	1.620824635
AT5G25900	5.928196614	3.903256994	4.062578163	2.972840615	2.486107387	3.441636232	4.487831403	4.346664288	3.602896614	2.736967858	2.496808604	2.558180676	2.714543969	4.897890469	2.767639843	2.861036641
AT5G25930	0.232283112	1.402753875	0.474527086	2.068706464	1.364169553	2.44022644	1.773758257	5.046999669	2.84897401	1.744678823	1.381400414	1.478291599	1.712394911	1.606843331	1.788375906	1.918397885
AT5G25940	2.551173708	6.416837487	4.094394939	3.290058928	6.543995492	3.41074459	2.919869398	4.539053446	3.383324171	3.10047897	3.957169811	4.223509703	5.088740384	3.027427931	3.124597482	3.199054187
AT5G25970	-0.522670812	1.007172029	1.757933677	1.769295703	0.961211755	0.095345114	-0.318421194	0.727323455	0.230343693	1.405397532	0.981763927	1.096520359	2.134265996	1.2467438	1.455196392	1.602014512
AT5G26000	9.664978427	11.52159906	8.669113494	9.421541	11.04042079	8.705732325	9.599065757	8.852585451	8.222065437	10.35702968	8.858045165	10.52669662	8.464461521	10.21502398	9.118720678	8.412071224
AT5G26030	2.997437796	3.269625541	4.795654355	3.61803801	6.232010027	4.539932419	4.58916847	3.175365022	4.821282327	3.434089937	5.263501758	11.02722047	4.073783741	3.364110654	3.457310942	3.529340155
AT5G26040	-0.337521525	1.129330064	2.908687394	1.878361309	1.084523423	0.986366852	-0.14518123	0.857144631	1.111104892	1.519278904	1.104554649	1.216553031	2.673390986	1.363552334	1.568261124	1.712959734
AT5G26110	2.169457076	5.841659414	3.2434818	3.060399298	8.86364113	3.297516508	3.141907218	4.47639261	2.802590958	2.843180198	2.62874944	2.682809081	4.298882394	2.758080899	2.871087278	2.956710402
AT5G26160	4.694496658	1.353647251	3.370160567	2.039687883	1.313593886	1.54795837	0.267395964	1.112199717	0.982626831	1.707038136	1.331485534	1.431952158	1.673782502	1.564899175	1.752016353	1.885626643
AT5G26170	-0.500792152	1.030088272	-0.154279577	1.793880487	0.984055634	1.514193483	-0.296564275	0.749842087	2.162761419	1.42906773	1.004639812	1.119585587	1.392043963	1.270085225	1.478978085	1.626149384
AT5G26180	2.976151828	2.08492705	1.460245003	2.622026787	3.544077174	2.566119073	3.424476078	5.210090666	3.064966318	2.35318498	2.737282728	2.142701125	2.327143243	5.494209924	2.388656405	2.495677278
AT5G26210	4.824382369	2.469220886	3.413925729	2.925496748	2.44563247	3.357801119	3.815255962	2.332525054	3.291762326	2.692342378	3.928638135	7.01335773	4.110082172	2.599428297	2.722602313	2.814856175
AT5G26220	1.723349913	1.733792034	4.093058846	2.343416054	1.699442839	2.947786079	0.872915098	1.529166767	2.418768587	4.599774344	1.71476744	4.751985794	2.013544022	1.917400787	2.0832182	2.203307276
AT5G26230	-0.314060964	1.112915774	0.002415646	1.848358718	1.069044231	2.043127136	-0.128082857	0.84665293	-0.016298054	1.495334268	3.493839848	1.198361337	2.635028669	1.342488811	1.543443121	1.685649958
AT5G26240	2.772982574	2.056449744	2.387307037	2.588168717	2.027719985	2.480234853	2.532959571	3.283806637	3.148639987	4.48437423	2.040518953	2.113412173	2.295670513	6.765759674	2.356581324	2.462690143
AT5G26280	0.146787465	1.382740959	0.40743843	2.068770863	1.342719849	3.3173945	1.767225797	4.580134233	2.49857292	1.736000644	1.360596639	1.460993231	1.702745862	1.593881863	1.780981449	1.914624694
AT5G26330	1.090250325	1.707547817	1.000106257	2.286613478	5.031722468	2.369343038	0.932423853	1.518084107	1.686637401	1.998921412	1.689813983	1.770737106	1.970845613	7.439977616	2.037099258	2.151864095
AT5G26340	4.608551513	6.550335117	5.150960323	3.719229894	3.38573115	4.55510333	4.318475408	5.404330532	5.353918731	3.549786777	3.392355328	9.640147289	3.534408141	3.486026911	3.571036263	3.637219302
AT5G26360	3.635182954	10.21487204	4.425028454	3.951508433	3.805449122	4.933028385	4.839776337	3.543821951	4.676845645	9.537931368	5.302891111	3.659602869	4.362166956	3.715260922	3.80132128	6.786363299
AT5G26570	1.319677712	2.021610404	1.437514215	2.544634921	1.993660266	3.165618633	2.42135193	1.857916437	3.46462929	2.281025435	3.817108808	8.788412536	2.255671565	2.173996378	2.315614303	2.420337031
AT5G26667	5.573718809	2.848606542	2.64882582	3.191319852	6.153142073	3.45528955	5.063893152	2.753506878	3.172202024	6.296011006	2.839319027	2.882328363	2.995348817	2.942808663	3.034755296	3.105215287
AT5G26742	8.625553813	8.570463436	7.618775761	6.109003298	9.342154345	7.575433459	8.30702344	7.518427428	7.589651542	9.37455924	7.909328038	9.778184945	8.011130721	7.279308526	8.871618062	7.199969267
AT5G26740	1.412081033	2.110401965	3.887642229	2.626566908	5.116665149	2.671446555	2.412364145	2.28540788	2.887633694	2.366801246	2.957312034	6.542158739	2.341776619	2.261112049	2.400929247	2.504175594
AT5G26710	2.487915295	2.889783682	4.5435307	3.271699223	2.871077764	4.128559488	5.077108676	5.240472099	4.107477531	3.072129592	3.635689551	2.927511108	3.358595562	2.995064196	9.316833383	3.175962981
AT5G26690	0.24610897	1.462660197	2.941046667	2.145062257	1.422977486	2.736970568	1.5160298	4.566229413	2.669316406	1.813558857	1.440701249	1.540293925	1.78048032	1.67225871	1.858315908	1.991392092
AT5G26680	-0.117351534	1.133180542	0.149270526	1.81523546	1.093153515	1.035316566	0.03845024	0.89153646	0.52968844	1.485350823	1.111036255	5.038326098	1.452285149	1.343914837	1.530047314	1.662651754
AT5G26670	-0.495987078	1.041905663	1.387852469	1.808602076	0.995690653	1.549626209	-0.290662922	0.760530512	0.941870424	1.442425376	1.016356519	1.131754473	1.405261273	1.282836896	1.492524235	1.640247444
AT5G26622	0.315693967	1.474203733	4.145138933	2.140884546	4.319734462	1.838199485	0.452298104	1.242470867	3.09238584	1.81625319	1.452861812	1.549720052	1.783934215	1.678300837	1.860005088	2.603912008
AT5G26610	6.580695564	1.878034893	1.220539524	2.432078856	1.847732389	2.053682907	3.298645401	1.699252016	2.368613635	5.338224271	1.861237702	1.937983387	2.128735038	2.041831017	2.192163222	2.302318877
AT5G26600	2.082305194	2.570045426	4.37819158	3.000122966	5.336015624	3.859208012	2.726972839	2.44534935	3.634633059	2.778010223	2.558002177	9.849150377	2.757184563	2.690802632	2.80658268	2.894175881
AT5G26749	-0.469006834	1.010766221	-0.136423405	1.757389353	0.965920125	-0.808974858	-0.273174208	0.738036186	1.523021576	1.40020463	3.34967731	1.098008788	1.364012033	1.244868157	1.449011473	1.593040474
AT5G26751	3.647239993	3.731217375	5.250481189	4.044438066	11.33700916	4.893251856	6.548489615	6.288291141	5.072211149	3.877438608	4.194808527	4.263208644	5.451797271	7.004058506	3.898336337	3.963510253
AT5G26760	0.947968631	9.024387313	1.083777299	2.276340294	1.695275187	2.424760984	1.025167865	1.549188998	2.71927169	2.000288923	1.708597461	1.78440792	1.973569791	1.887264224	2.036688404	2.146550303
AT5G26770	-0.025193513	2.895580908	3.519589183	2.043670649	1.281052902	1.790588036	0.145729287	2.944782963	1.866280347	1.69617268	1.300040172	1.406453826	1.661268431	1.546761337	1.743330931	1.883091622
AT5G26780	1.604784288	2.268815896	3.354026099	2.770749551	5.958353465	3.613947366	4.278548656	3.297039089	3.914802784	2.517392987	4.519559647	2.321936192	2.896653687	2.414722251	2.550601278	2.651214496
AT5G26800	3.764664132	1.573251802	2.403128779	2.256061983	1.533696581	2.512378086	2.961541498	3.942386384	1.9372966	1.923863008	1.551360272	1.650703425	1.890760693	1.78252683	1.968666175	2.101969482
AT5G26820	7.570285402	10.64440808	5.972087035	4.706275594	8.13124449	5.400137324	6.076430878	5.523258405	5.609366709	5.702467127	5.261701532	8.381800689	4.885602827	6.517287739	4.586750773	4.846366306
AT5G26830	5.988745074	7.632605689	5.208501512	4.449333799	6.410201608	4.730548447	5.512398982	5.072284942	4.960401221	4.325368555	4.216660771	7.451672972	4.631825838	6.566885235	8.128767268	4.388508358
AT5G26850	5.164068644	10.50440416	3.044684994	3.299647091	2.898317453	3.525677431	5.002173077	4.332762719	3.691236166	3.099740529	2.90664201	4.096689792	3.08123376	3.022545702	3.125202129	3.203743374
AT5G26860	0.81546731	1.800098899	3.737808165	2.417439786	1.765259792	2.601353789	4.430529191	1.592430051	2.943853018	2.113519698	1.780803918	3.959944969	2.592902155	4.134471759	2.154136287	2.275686042
AT5G26880	6.050584155	10.03935974	4.031797315	4.022707908	3.71255427	4.516606533	5.168412526	5.668066121	4.199160484	3.863920759	3.718612916	7.471776729	4.075322118	7.456450512	3.883709819	3.945581164
AT5G26910	5.490931138	3.240158464	4.80340209	3.562180145	4.22597696	3.728215242	5.195876174	4.051645135	3.900024406	3.391586835	5.15177485	5.050643322	3.376030828	7.166675158	3.413060149	3.479789179
AT5G26920	4.484641236	3.259497934	4.329002543	3.380394144	5.224130688	4.157652234	3.298438785	5.064157328	4.722016712	3.194213826	3.015936397	6.835202893	4.617069978	3.122719068	3.217850972	3.290915236
AT5G26940	2.01710314	4.20136527	3.789789294	2.519470267	1.904501678	2.881422525	1.146508895	5.106542931	2.480835955	2.230628202	3.852109227	2.000686536	3.273719952	2.110741453	2.269022061	2.384315015
AT5G26960	1.632060374	5.897826553	3.204713356	2.715912175	2.214232395	3.360680883	1.687067322	4.007176628	2.692985604	2.474106123	2.816568598	2.289232761	2.451001847	3.026033031	2.505673475	5.917806402
AT5G26980	1.546599486	2.134995392	1.639475217	2.612915776	2.110227229	1.789937389	2.7523726	1.991253089	1.728395992	2.368833411	2.121246308	8.993611213	2.345683679	6.821654713	2.400511896	2.497079937
AT5G26990	-0.211672774	1.154930668	0.087595642	1.873345594	2.162239195	1.168867088	-0.036101435	4.272717941	0.788245128	1.527506099	1.131371255	1.237982419	1.492682055	1.378328963	1.574531214	1.713728993
AT5G27000	-0.193943579	1.069090526	0.057939992	1.775710296	1.027355974	-0.279868668	4.371507391	0.81698687	-0.082194243	1.435151295	1.046003843	1.150552025	1.400884825	1.28841888	1.481433675	1.618486933
AT5G27030	2.931269145	10.42554738	3.158575744	3.613564132	6.215744227	3.539642784	6.028197226	3.176914077	3.766579456	3.431794764	4.400050822	5.799438933	3.415178057	3.362752224	3.45471923	5.139442573
AT5G27060	-0.259064495	1.178214066	2.527857261	1.919915675	1.134002347	0.759112706	-0.071764128	3.343777708	1.678028566	1.563737661	1.153765364	1.264330692	1.527787329	1.409618209	1.612257897	1.755713018
AT5G27120	5.771033341	5.774472628	4.414663212	3.881199263	9.779472754	4.14279729	5.399514764	3.507201633	4.13156871	3.722266959	4.506775122	3.612149451	4.277977203	5.986841186	3.742088164	4.930073399
AT5G27150	5.096671063	7.620444234	5.067524935	4.246267642	6.145347936	4.872003782	6.122441857	5.302635001	5.105258056	6.956448368	4.005403635	5.7592097	4.107034608	4.071848124	5.660875528	4.183596945
AT5G27190.1	1.230608282	1.87774524	1.33668298	2.377383745	1.851392126	1.793781825	3.719632723	1.723986657	1.852371289	2.124109095	1.863123126	8.983320359	2.099897503	2.02209215	2.157183448	2.257619491
AT5G27210	0.241046292	6.423896037	0.459336354	1.967490286	1.289744397	0.506432868	0.367522224	2.930097634	0.952043898	1.65417596	1.306152591	1.398594948	1.623098235	1.521683774	1.696282908	1.821849957
AT5G27240	0.352125934	1.260966471	0.202497718	1.97948081	1.218508494	2.055105917	4.241058158	1.004023098	2.200668287	1.633014106	1.237482076	1.343793433	1.598186989	1.483899899	1.680060611	1.819438675
AT5G27270	0.054794606	1.347280678	3.698196407	2.050869291	1.305983071	1.819088201	0.215679082	1.097893996	2.01518651	1.710535112	1.324433936	1.427939764	1.676430839	3.369769078	1.756636712	3.327483798
AT5G27280	2.917771731	2.592387155	4.109541629	3.02121055	2.570592451	3.269722873	2.137639935	3.092821677	3.328887969	2.800532168	4.272540316	5.169460325	2.779759559	4.940220244	7.056776659	2.916138687
AT5G27290	3.23963321	2.928387038	4.151482957	3.303942385	7.946890278	3.477231614	4.620520262	3.693125326	3.297341927	3.107688249	5.452222666	4.340357543	3.08951845	4.481586007	3.132686829	3.541799958
AT5G27300	-0.322440338	1.147004366	0.00521471	1.897719157	1.1021081	0.951871279	2.670756638	0.874288994	1.471042877	1.53778095	1.122179269	2.703652905	1.501393694	1.381712767	1.586874021	1.731910498
AT5G27320	-0.395181711	1.113446907	-0.055965117	1.874805419	1.067743418	2.185377449	1.787336749	0.835513393	1.788958899	1.510424441	1.088177937	1.202361746	1.47352103	1.352054604	1.560194298	1.707099331
AT5G27330	1.761048473	2.298992773	1.843683287	2.751327737	9.797534786	2.832248347	4.549325533	2.164991382	2.356487649	2.519235348	2.286123955	2.345368459	2.497327925	2.427295737	4.525908042	2.640946292
AT5G27350	2.041400556	5.414167112	3.723405448	2.946452276	2.49526611	3.348174612	5.233665864	3.507164744	3.721651226	2.724983298	2.504891793	6.247600336	2.704157031	2.637738424	2.753544162	2.840985778
AT5G27360	-0.511560787	1.023980207	-0.163662662	1.788888235	0.977856042	1.733797184	-0.306486818	0.743134149	1.776253389	1.423638175	0.998481486	1.113647633	1.386560141	1.264410009	1.473618843	1.620978291
AT5G27380	4.32510473	8.450816099	4.920326682	3.600681664	9.849746594	4.176744245	3.677176652	3.156323462	4.388657384	3.41590007	3.241562093	4.838347189	3.398996768	3.34565154	3.439216405	3.511559756
AT5G27395	-0.547465755	0.997377596	-0.196620576	1.763635933	0.951102325	1.040007089	-0.340582849	0.715493577	1.715577621	1.398020015	0.971796284	1.087316842	1.360875626	1.238470293	1.448081824	1.595624005
AT5G27390	3.045181825	6.201120509	4.192743024	2.720482074	2.187798608	3.210598952	3.0534008	3.996659209	3.344256941	2.465515878	2.199818005	2.268425113	2.440999201	3.041690566	2.498965239	2.600251277
AT5G27410	3.683198289	1.616988067	2.426214426	2.291230832	1.578087695	2.283991268	3.123997885	4.07899039	2.773441025	1.962625534	1.595456282	1.693217827	1.929936106	1.823129517	2.006886662	2.138686138
AT5G27420	4.328685125	1.834402598	3.35553531	2.465253131	1.798686961	2.745653741	3.201407198	3.989234603	3.22612415	2.155176586	2.279871999	1.904627927	2.996856714	2.025001117	2.196669837	2.320740859
AT5G27430	5.98045437	2.731146964	4.695548334	3.147359172	5.1140376	3.330275298	4.603733751	4.38579235	3.306226911	4.039622763	2.719682888	4.090462379	3.491776505	2.84694908	2.959005066	3.044158113
AT5G27450	2.483625626	6.073044068	3.138776104	2.87937286	2.410847858	2.705680812	2.745420419	4.527699027	2.158935185	5.740956611	2.964201883	2.479748218	2.629862915	2.560755284	2.681010774	4.962089061
AT5G27460	-0.621299659	0.936383396	-0.266444454	1.703076103	0.88994198	0.755838488	-0.412020913	0.653257597	0.21844192	1.337819136	0.910712092	1.026602357	1.300651371	1.178094987	1.387895575	1.53536542
AT5G27470	5.732628981	6.183000914	4.646868665	3.714231286	3.399844499	4.418144786	4.918443886	3.335146035	4.34963065	3.554000306	5.140606697	3.442275637	4.375839341	3.493954065	7.55540565	4.433735512
AT5G27490	-0.200003358	1.195198859	3.671182238	1.928069852	1.151637121	1.360816281	-0.023370833	2.722456152	0.852290329	1.575672086	1.171107639	1.280093607	1.540148758	1.423444871	1.62362959	1.765510189
AT5G27520	2.433420519	9.741935518	3.89828031	3.324264992	11.50647098	3.121303489	4.274636684	2.776946466	3.352155585	3.102805834	2.886361176	2.940694417	3.082180946	3.016618941	3.131144698	3.218307863
AT5G27540	5.431462744	4.897794565	4.624786356	3.587460711	6.451151162	4.082740881	2.983425739	5.525196402	4.301915142	3.418367694	4.528969179	3.299096776	3.402961823	6.323308118	3.439637746	3.505762875
AT5G27550	-0.156179542	1.273608862	2.387361435	2.017825834	1.22936272	1.796458771	2.31397531	2.786455162	1.700093353	1.659971637	1.249139572	1.359828665	1.623901422	1.505399352	1.708667624	1.852737876
AT5G27560	5.313026692	6.573240572	4.681681352	3.687415041	3.712801377	4.24312239	5.59117067	4.863449866	4.476687601	3.522756101	4.54378831	5.462614314	3.50780613	3.460770528	5.024184412	3.607736664
AT5G27600	3.181688259	5.283258658	3.622859617	2.400137191	1.755401555	2.650921303	2.664661291	1.585033177	3.189173362	2.099355251	1.770735069	1.85740544	2.069762868	1.973519889	2.139522075	2.259783881
AT5G27610	0.269315204	1.323448749	0.478315583	1.957883792	1.287271968	0.801437257	0.39016457	1.107070423	1.282767017	1.64699822	1.303418666	7.388082037	1.616237449	1.515961442	1.688698797	1.813205616
AT5G27620	4.112995594	1.594787375	2.290891326	2.248944564	1.557210466	1.784745896	4.705054173	1.369455395	2.378832454	1.929403532	1.573986585	1.668464685	2.45411045	1.794177359	1.972363454	2.100439186
AT5G27640	5.974866714	7.020691374	5.623760944	4.676327908	6.873038409	5.32876619	6.164143565	5.753965633	5.310769316	5.68994359	5.198577241	6.688104058	5.974419945	7.315893715	4.591581463	4.628419053
AT5G27650	2.897323479	2.684651013	3.592517419	3.111310777	3.740730996	3.463473058	4.001340971	4.312203006	3.665884134	6.190308444	4.511726319	2.728126976	3.663313103	2.805127558	2.920115489	5.229092194
AT5G27660	1.583568717	2.279503176	3.586709221	2.799930011	3.671710329	2.938115681	4.488293084	4.921502449	2.854336006	2.538110271	3.986596656	2.334923785	2.512875198	4.642623467	2.572522044	4.456802335
AT5G27670	4.665305254	1.969050295	3.833749248	2.523751634	2.634673645	2.251170557	1.244338108	3.357597644	2.669585748	2.247272044	1.952188941	5.65557601	2.220376169	2.13332248	2.283871885	2.39406607
AT5G27680	-0.612428802	0.944085641	-0.257618752	1.710675541	0.897669188	-0.397488676	0.179804565	0.661142335	1.018393972	1.345391632	0.91842789	1.034261848	1.308229156	1.185700155	1.395463212	1.542934235
AT5G27690	-0.303386883	1.151770009	2.329166251	1.89786314	1.107206966	1.545087146	-0.112822551	3.217238546	0.553443112	1.53992391	1.127128324	1.238541075	1.503760487	1.384844774	1.588721422	1.732927323
AT5G27700	7.308144819	8.795530434	6.100354408	5.043688154	7.199201224	6.113381879	6.197260186	7.057328269	5.708112717	4.954890966	6.764496666	6.984988761	5.99712803	7.086828683	4.965421858	5.984152338
AT5G27710	-0.220835574	1.184779364	0.084694578	1.920245917	1.141019307	1.707876679	3.824278044	0.919411309	1.793372927	1.566769597	1.16057912	1.270045626	1.531120433	1.413980605	1.614891956	1.757226772
AT5G27720	1.253205177	2.460752993	4.322049887	2.614194362	2.027341584	3.432375745	1.334196841	4.633516286	3.193567131	2.336766589	2.040927837	4.867821707	4.10855892	3.410992343	2.373479471	2.484037289
AT5G27730	1.437979456	5.007954855	2.546775837	2.656791843	2.112743148	2.577660025	4.39888538	1.977798667	3.202290502	2.397181062	2.125097172	2.195532254	3.694203137	2.291426942	5.755041211	3.309466661
AT5G27740	3.65406196	1.960323217	2.523989748	2.541621707	1.928074989	2.975956803	3.730858832	4.517039102	2.59820608	2.253303235	5.10506393	2.023956196	2.22511899	2.133704821	2.291614061	2.406683126
AT5G27750	2.326129009	1.035326463	-0.148819931	1.799469387	0.989279619	0.586839135	-0.29075752	0.755005279	0.416259844	1.434460611	1.009870058	1.124853508	1.39742002	1.275409528	1.484394489	1.631641029
AT5G27760	1.441986436	2.118931185	3.556643967	2.630466871	2.091713338	2.685897368	1.505449342	4.792560076	2.587573497	2.372184755	3.766566023	2.17304326	2.347388052	2.267569666	7.963600168	2.508581813
AT5G27770	5.889732406	5.992444114	4.974770741	4.267245998	5.967622254	5.137498479	5.083900132	5.014608272	4.633378953	8.070001873	6.006747123	8.021107096	4.122031885	4.085150397	4.150285078	4.202016043
AT5G27820	-0.583726065	0.969758578	-0.230105123	1.737032501	0.923351024	1.048577203	-0.375138705	0.686950174	0.906690522	1.371217213	0.944105091	1.059932772	1.334022574	1.211414281	1.421338253	1.56899707
AT5G27830	0.354767892	1.503955765	1.850762619	2.166093702	4.548710065	2.197016112	0.491675134	4.043364393	2.2143837	1.843357484	1.482802723	1.578826477	2.779013859	1.706388563	1.886820376	2.01625748
AT5G27840	4.965586592	5.692574303	3.062904966	3.183063638	5.85821336	3.591533681	2.489845673	4.66431264	3.761515068	2.974855293	3.688022505	2.821418843	2.955384556	2.893395276	5.27047281	3.083637366
AT5G27850	8.171553536	9.449768882	7.269524699	8.700882544	5.400154366	7.048629645	6.79263254	7.879024024	6.6803591	5.949051727	7.945361507	8.725350304	6.506333312	8.645580096	5.407978679	5.443474194
AT5G27860	4.199287654	1.322946404	2.269706464	2.036197085	1.280937507	0.989801307	0.162253713	1.068977018	2.337423383	1.691733102	1.299708385	1.40494383	2.297762774	1.543783733	1.738450422	1.876959379
AT5G27920	0.311674007	1.408342851	0.533465615	2.05103353	4.884128958	0.110492182	4.595948528	1.677413209	1.764981328	1.737194275	1.387897464	1.480760026	1.706035152	1.604313377	1.779402382	1.905212132
AT5G27927.1	-0.236227663	1.203322251	3.364349898	1.949307278	1.158847814	1.444255062	1.95355914	0.933428489	1.310743154	1.591095186	1.178728392	1.289947656	1.554937866	1.436084835	1.6398941	1.784169503
AT5G27930	4.807744395	6.486182459	2.771392648	3.374848451	3.034845343	3.451861117	3.50204993	4.903342135	3.40580572	3.203805494	4.208640038	6.36313392	3.188119647	3.138576653	4.454013512	3.292454291
AT5G27950	0.547449445	1.629529711	2.660581782	2.273782678	1.592676581	2.264888224	1.017534019	3.378191799	2.883740373	1.958495	3.867727753	1.701843558	4.658008949	1.825390191	2.000823255	2.127129268
AT5G27970	3.827393237	4.328567237	3.797745636	3.435954411	6.132290747	3.428746935	4.265072449	2.993611117	3.945471029	3.927090542	4.156730206	6.300931818	3.236578962	5.853666328	3.563675116	3.348104478
AT5G27990	-0.423555586	1.076848039	-0.086229559	1.833655578	1.031399884	2.180854538	-0.224949892	0.80044827	1.242505022	1.471535328	2.540608966	1.165261866	1.434851304	1.314096711	1.521006821	1.66701306
AT5G28020	4.762649463	3.07736354	4.426531699	3.422423244	3.060761395	4.133150453	2.75639962	5.494522862	3.907552937	3.240814419	5.660368294	7.137937024	3.711877066	4.729893099	3.26380622	3.334999965
AT5G28030	5.051152438	5.829518103	4.77976561	3.56354909	3.217842742	3.708385788	2.936240597	3.145037409	3.994801863	8.34529313	4.847119942	5.954156142	4.152188404	3.322572866	3.410785324	3.479156218
AT5G28040	3.094165184	1.203011337	0.081758208	1.947130231	1.158668175	2.824490537	-0.049681435	0.933943098	1.853677877	1.589735057	1.178489807	1.289387343	1.553668235	1.435123291	1.638414202	1.782351281
AT5G28050	5.963843527	2.764886107	4.573305091	3.165580589	8.249624823	4.026905548	3.325533398	3.479118631	3.839371919	2.957453884	2.753818785	2.804952808	3.698686336	2.876389734	2.984100928	3.066035243
AT5G28060	5.956571562	5.840632837	5.411833072	3.826065451	4.267986881	5.156021956	5.294112349	3.466851288	4.54023734	3.902722297	4.093901347	6.620015552	3.659369257	4.468925339	3.692193773	4.937900536
AT5G28150	-0.419588997	1.090000526	1.794898752	1.850410238	1.044321681	2.520695968	-0.219505269	0.812165036	0.911629567	1.486615752	1.064745603	1.178857576	1.449757643	1.328423117	1.536320562	1.683006411
AT5G28220	0.862532353	1.18095892	0.108475953	1.902580862	1.138170816	1.54921078	-0.01590352	0.9217531	1.740892778	1.555191396	1.157294021	1.264381438	4.22302967	1.405351946	1.60242561	1.742244683
AT5G28290	5.171084013	1.457358372	0.546962393	2.116929954	1.419278094	2.019116706	2.047347655	1.228643936	2.416617508	1.795492328	1.436281819	1.53195625	2.342653701	1.659045113	1.838786362	1.967710043
AT5G28300	2.35025601	4.786049673	4.385448725	3.185324603	2.768318866	4.093767718	3.046324517	4.849685289	3.614088069	2.979409087	3.560704508	4.092180859	4.519026272	6.561938572	3.005817405	3.086934513
AT5G28320	5.191967584	1.276668284	0.338400654	1.943564364	1.237889165	0.611258484	0.235163161	1.043237505	1.319686864	1.619631889	1.255209042	1.352540514	2.613262626	1.481522769	1.663376055	1.79342711
AT5G28350	-0.189162646	1.186731174	2.802830138	1.909361391	1.143879905	-0.043913703	0.468696503	0.927134096	1.621341971	1.561497318	1.163031405	1.27027542	3.98009	1.411447788	1.608796952	1.748807841
AT5G28370	-0.17009294	1.236561728	3.099563982	1.971235729	1.192931572	1.613360308	2.608214824	0.972101421	0.29474243	1.617800049	1.212432276	1.321599726	1.582190857	1.465226982	1.665878644	2.987862641
AT5G28400	-0.531490125	0.991289369	-0.186755861	1.750274325	0.945520638	0.090280482	-0.328311888	0.712617931	1.211721331	1.387872709	0.965987083	1.080266898	2.622778899	1.229870552	1.437467297	1.583682753
AT5G28460	-0.148130422	1.253562628	3.105166944	1.987401904	1.210015181	1.790441678	2.615178946	0.989663188	0.550294907	1.634237577	1.229478446	1.338450327	1.598669066	1.481856024	1.682265114	2.996850876
AT5G28490	3.755982307	4.915450846	1.211258467	2.491713208	1.883314539	2.878786074	1.144923077	2.818768495	2.667791261	2.205611994	4.921142039	1.978261446	2.177659252	2.087020168	3.729260204	2.357782333
AT5G28500	6.582142157	8.464041913	5.809674435	4.582627066	6.302934991	5.961003102	6.528649575	6.415336631	5.550049234	4.468667216	5.420111499	4.393624722	4.867376234	4.427853723	6.168419879	6.137081856
AT5G28530	-0.585461344	0.967580056	-0.231934925	1.734577888	0.921187422	1.290806295	-0.376929584	0.684860251	0.60133667	1.368902022	0.941934837	1.057724783	1.331720686	1.209155257	1.419004902	1.566608561
AT5G28540	8.618863659	9.033473517	7.708295587	6.163047415	9.838271209	7.740102319	8.008571845	8.404862989	7.553456803	8.501612113	8.049442039	8.317150287	7.26964307	7.878769569	8.221621286	8.500930972
AT5G28630	-0.492155154	1.001970442	-0.155417494	1.75254516	0.956824675	-0.126152363	-0.29379505	0.727303661	0.206022463	1.393711267	2.996925229	1.089775265	2.111230644	1.237520149	1.442769401	1.587492112
AT5G28640	0.150693475	1.353335296	0.823653413	2.02795484	1.314088987	2.820348667	0.297274215	1.117036427	1.262518938	4.647232594	3.675153161	1.430112728	1.667615771	1.560610997	1.744566116	1.876105018
AT5G28740	1.728189231	7.98993816	2.293814016	2.801675819	2.299181648	3.674193951	2.914016127	4.4410466	3.44125332	2.558556906	4.68558201	2.373813567	2.535411974	2.46117367	2.590204759	2.686506351
AT5G28750	7.320968003	9.335562084	6.638368022	4.960332178	8.929490516	5.949866108	6.328173377	6.179013275	5.611592976	7.734933682	7.380283001	4.780176787	5.814023612	4.812141462	6.996406537	4.906001148
AT5G28770	1.513161771	2.177086437	3.325026797	2.680231051	2.150329478	2.677086807	4.893642777	3.223544343	2.393257714	2.426146711	4.61424314	2.230289561	2.401755232	2.323247338	2.459437366	6.747901232
AT5G28830	4.440751942	1.435087699	2.502351523	2.123266968	1.394971384	1.631086278	0.349820074	3.451925661	1.731965875	1.789327927	1.41289031	1.513535299	1.75596982	1.646783868	1.834452262	1.968548133
AT5G28840	7.9267516	8.654799101	7.456841234	5.506565124	5.676764872	7.044981722	6.832278539	7.32142049	6.884701214	8.038438607	7.768962611	8.990735019	7.255639188	6.318173691	7.143808259	5.464941605
AT5G28850	2.39242428	2.814053381	3.623644981	3.206676387	8.677742077	3.679529264	2.637241335	3.513334115	3.680868386	3.002196577	4.618113718	6.002995878	4.274906624	2.922855806	3.354998753	3.108746536
AT5G28900	5.326372658	2.941437503	3.806948758	3.313122202	5.905967738	3.72383383	5.342247101	2.838202144	3.94143349	3.118546387	2.931360941	8.277493677	3.100567473	3.043602515	3.143292865	3.219700712
AT5G28910	-0.487555356	1.048307011	1.601204096	1.81472777	1.002124206	1.388881623	-0.282630157	0.767154314	1.076081955	1.448620325	1.022775459	1.138098121	1.411469786	1.289098277	1.498702758	1.646390169
AT5G29000	-0.241039133	4.204001352	0.062914314	1.864500683	1.098740955	1.246467837	-0.06261802	0.881476505	1.827391044	1.516809786	1.117928828	1.225348544	1.481771945	1.366680256	1.564115494	1.704090107
AT5G29075.1	3.033527251	4.705796174	5.119961163	3.626325653	3.308468059	3.667827386	3.054579875	6.039033009	3.499114446	3.465047544	6.498971767	6.886168016	3.450386634	3.404239758	3.485299189	6.623811181
AT5G30495	-0.1395093	1.210354116	2.496619022	1.926349908	1.168006338	0.705384662	4.3137579	0.954019003	0.298706209	1.581259537	1.186931162	1.292954604	1.546553382	1.432642331	1.6281378	1.766983814
AT5G32169.1	0.360825921	1.277377587	0.532503359	1.873235721	1.244195103	-0.216726521	0.459327172	1.080406038	-0.268026795	8.487945996	1.258993418	1.342806114	1.549287224	1.455518251	1.61743612	1.735255028
AT5G30490	5.314096368	6.582914638	3.30479681	3.422442959	9.534019343	3.238856242	3.730167188	4.353572526	3.139199538	3.232435746	4.253939534	3.096304531	3.904589953	3.159709093	3.25650993	3.331016018
AT5G30510	9.628413908	10.55984618	7.841928626	6.296436343	10.18032809	7.761038731	8.000385294	8.42688502	7.564636467	7.839007194	8.092005866	10.53250448	6.580065164	8.606055155	9.661949178	8.244595826
AT5G31909	0.55523175	1.42825208	0.714876039	2.013553137	9.449019896	0.445239935	0.646529048	1.237151337	0.001634828	1.722524967	1.410357763	1.492027296	1.694147485	1.602204635	1.761120532	1.877190265
AT5G32440	6.89997894	7.785759171	5.497481783	4.655886653	6.372549059	5.30075818	5.386956828	6.252179551	5.136767134	7.84781882	6.819376331	6.646517527	5.030976348	4.50659471	4.858171715	4.60162086
AT5G32450	2.607826614	7.96748823	4.096710582	3.292643437	5.346991208	4.123109769	5.259508861	4.452079045	3.531911697	3.095843367	3.15291902	2.953178221	3.794206967	3.521668525	3.120916401	3.198248977
AT5G32470	-0.054096932	1.313924147	2.037892135	2.039704829	1.271024345	2.67919063	0.120260687	3.364836727	2.902506971	1.689764635	1.89253193	1.397606633	1.654586854	1.539144054	1.737283982	1.878059177
AT5G33050.1	4.711817633	0.920788269	-0.120325394	1.619035208	0.879291431	-1.960861828	-0.241024522	0.669306025	-2.268956693	1.283341553	0.897838447	1.001670753	1.249489089	1.138271856	1.32904153	1.464221518
AT5G33207.1	-0.735927103	0.819734625	-0.379552888	1.577590295	0.773643669	-2.966300078	-0.525541164	0.5384627	0.547346436	1.217311521	0.794259363	0.90921833	1.180567316	1.05930824	1.266794362	1.412356971
AT5G33280	5.042015712	3.299635607	3.957844374	3.623862721	8.972163945	3.823805636	4.962846396	5.103464525	4.025386232	3.451803791	5.36185338	3.330665228	3.691819504	5.616639889	3.473426527	3.54068566
AT5G33290	0.567715579	1.561190827	2.496079377	2.176355465	6.273480526	2.058187221	1.752826909	1.353651792	2.391993387	1.873806789	1.541923237	1.629603254	1.843980717	1.746898653	1.914273032	2.035312297
AT5G33320	5.823180404	7.431135254	6.255930524	5.287320968	8.817065071	6.262372402	7.031707151	7.06306454	6.483209459	7.943392679	6.593389235	9.073069218	6.03079077	5.452964836	8.06158805	6.145092451
AT5G33370	-0.376295393	1.135546119	1.821304487	1.899091998	1.089727912	1.799645652	1.271405651	0.856937507	1.485541243	1.53359217	1.110213532	1.224688692	1.496583435	1.3747795	1.583506228	1.730852163
AT5G33386.1	0.406520545	1.310878128	0.574965322	1.903108659	8.53257317	-0.153453174	0.503092578	1.115682315	-0.202387839	1.60955484	1.292645722	1.375788225	1.58084024	1.487682882	1.648581483	1.765765193
AT5G34790.1	0.217539877	4.755435456	0.454890343	2.028935759	1.331553598	1.466709606	4.347469077	1.140472202	0.879698956	1.707977829	1.348585623	1.44438523	1.676018078	1.571553152	1.751241929	1.880012334
AT5G34800.1	4.328116949	9.774474571	2.303981486	3.11813031	2.678165532	2.280846725	2.274186761	2.579218936	2.705944691	2.900741576	4.829665729	2.741085617	2.880456798	4.016952396	2.928601215	7.210768075
AT5G34843.1	1.01034105	1.85608033	1.158728208	2.450367996	1.82371673	0.572205682	1.094710895	1.665390471	0.539332226	2.153247788	1.838138571	14.9670097	2.124434001	2.031294496	2.19248501	2.310802152
AT5G34853.1	5.348573342	3.086295707	3.201984942	3.44789617	10.39298166	3.755457253	4.326439734	4.527633417	3.341574039	3.257747601	3.076595851	5.163185494	4.86722145	3.184986047	3.281835791	3.356392579
AT5G34850	6.508449592	4.730695149	6.440848377	4.71634365	5.164936495	6.268672851	5.473621993	6.548315854	5.810379615	9.596073177	6.538509938	6.860903275	5.622186527	7.631710832	4.611140024	4.657434867
AT5G34930	0.878689259	1.756530751	2.257395147	2.333721725	1.724446054	2.543987119	1.246481014	2.994022308	2.22673724	5.793549477	4.439433943	1.819820317	2.019722971	1.928913789	2.085744603	2.19992834
AT5G34940	0.219908811	1.464139896	3.821928146	2.156791676	1.423741467	2.06264522	1.682989249	3.479593277	2.325065833	1.820757429	1.44178676	1.543131042	1.787183267	1.677279615	1.866171809	3.380244232
AT5G35080	4.160482632	1.925929934	2.393227068	2.49505823	5.462665156	2.527820067	2.596602	1.739891263	2.686901505	2.212242241	1.908510962	1.988005016	2.184647102	2.095215669	4.526587034	2.362583254
AT5G35100	7.003354629	8.366863134	6.31466645	4.98548076	7.68366647	5.84608951	6.418593304	7.007283263	5.591526433	7.847394094	5.996830275	4.831395509	5.664254045	7.143395432	5.522290379	4.938539849
AT5G35160	5.617000176	9.065219732	5.981835552	4.657502903	8.406184107	5.702263567	6.339743865	5.087600294	5.394874094	4.531302817	7.11455497	7.453100638	5.245391759	6.559444314	4.54676069	4.595602176
AT5G35170	5.351339751	6.807135205	5.046593516	4.33607692	6.707236877	4.851809332	4.310414654	4.530563995	5.27598321	4.245686948	4.651720672	6.707512845	4.877186955	5.067235946	4.256326838	6.765613498
AT5G35180	5.934043872	8.2532563	4.822885088	4.30444189	4.047135979	5.102113463	5.117094734	5.702977347	5.144670859	4.170824576	5.466912509	4.080648432	5.175764798	7.721192551	7.442344509	4.239100986
AT5G35200	5.305881798	4.15307087	4.385172717	3.258539566	6.396707378	3.89314353	4.865957372	3.441360978	4.07905195	3.05555945	4.524036105	2.90686271	3.345322974	2.976509281	3.081546971	3.161456569
AT5G35210	6.082949731	6.84413505	5.747603148	4.580472764	7.086277312	5.133581936	5.619229122	6.099677409	5.423296253	4.479998163	4.828776791	7.252190055	5.807415947	5.113566393	4.492006445	6.198834876
AT5G35220	5.604528078	12.26889056	3.864530914	4.079039338	8.38732693	4.536827386	5.517613447	3.632770812	4.923289138	3.893620708	5.120045919	7.113008648	4.128571781	5.865319223	3.917028709	3.989635202
AT5G35320	3.192715746	2.26946894	4.347024828	2.770405996	2.242814473	3.7357652	3.830339563	5.155659001	2.935494619	5.7378912	2.254682576	2.322464083	2.493219724	2.415044622	2.550648852	2.651075836
AT5G35330	2.154338384	2.431238224	3.616464617	2.868341201	2.409053877	3.1957257	3.765414587	3.998127421	2.883248066	2.643212054	2.418916319	9.733930721	2.622044828	2.554492297	2.672234645	2.761085806
AT5G35360	6.693476931	6.862376173	5.520342146	4.920027446	7.146140079	5.989887834	7.200052235	6.306951131	5.852740078	4.834430458	6.203836788	6.302863795	5.95509301	7.92806265	4.844555293	5.531200819
AT5G35370	0.32069156	1.473883307	2.49458253	2.136443208	1.435606813	2.14623464	0.458392298	4.19326237	1.760533638	1.813634528	4.55773402	1.548856595	1.781515339	1.676559695	1.857121478	1.98660364
AT5G35400	-0.016893699	1.144904442	0.22369493	1.804301077	1.106647053	0.576739957	0.123095061	0.914805283	0.093915534	1.483713065	1.123732445	1.219789142	1.451742736	1.347185954	1.526978233	6.255783375
AT5G35410	-0.578535016	0.973392751	1.095626973	1.740706644	0.926990664	0.06122773	-0.370632462	0.690630967	0.677014568	1.374840438	0.947742181	1.063558777	1.337644007	1.215033939	1.424964838	1.57264006
AT5G35430	4.351124917	2.330982734	4.262016754	2.852259096	3.823524119	3.396387774	4.737062988	3.250950963	3.232142396	2.589487454	4.617495111	2.386216089	2.56419546	4.116854002	2.623990989	2.728423343
AT5G35450	-0.515958114	1.020736953	-0.167695043	1.785819082	0.974593836	1.553683893	-0.310660099	0.739761146	1.865265165	1.420519681	0.995227869	1.110438555	1.383433102	1.261250384	1.470510861	1.617894463
AT5G35460	5.448449955	2.856183309	4.486483749	3.269644644	4.498249359	4.392808963	4.081940954	3.777969556	4.346169321	3.054959095	4.518266953	5.109075038	3.601852065	4.329320544	3.0824903	3.167081921
AT5G35480	5.305625813	6.760800444	3.89774506	2.790664483	2.283246308	3.196812697	2.576123673	3.181611898	2.49188491	2.545969702	3.258625337	2.712203901	2.522602018	2.447554435	2.577900349	2.67491469
AT5G35490	6.097183998	1.65404098	2.190633751	2.255854634	1.620219179	2.008704728	3.531604043	1.452710743	1.802737254	1.959049625	1.6353072	1.720623005	1.929870229	1.835003179	1.998662919	2.117311696
AT5G35520	0.737727276	1.424784954	0.857548167	1.907448355	1.398412346	0.553874671	0.805791223	1.269374522	1.269028268	1.666634265	1.4101649	6.154125041	1.643219078	1.567470675	1.698504323	1.794486376
AT5G35530	7.046629372	9.478926541	5.641529431	4.480403678	4.226853958	5.874656859	6.524912205	6.578243653	5.357922462	4.348393627	5.744876705	8.004565069	4.668252256	5.238281265	4.364612759	4.415764712
AT5G35560	5.797812733	4.723577473	2.046275886	2.97419825	5.014107584	2.983998605	4.808615417	3.548486779	3.612281648	2.740552423	2.503315691	2.563858455	2.718368757	4.130904497	2.7709048	3.259225778
AT5G35570	1.149890556	9.463872288	1.275505421	2.423947097	1.857306485	2.93033487	2.602143513	1.716525486	2.603577487	2.15363724	1.870186419	1.943599032	2.127569966	2.043502175	2.189178193	2.296643389
AT5G35590	5.8032378	7.191345638	5.605865206	4.301639204	6.247243749	5.054385058	5.836560416	5.842370701	5.274343704	5.289627565	5.510693882	6.028039678	4.614081985	4.135647703	4.194559689	4.241732392
AT5G35620	2.211823051	2.670943268	4.516383234	3.085355945	4.834454477	3.968532655	2.249087764	2.552138958	3.864306292	9.572814503	4.768228353	2.712566938	2.85050763	2.786658997	2.898118401	2.982729191
AT5G35630	10.98265832	12.44745653	9.993861489	9.363615018	11.73689228	9.847251888	10.50809836	10.78227437	9.561098546	10.15889066	10.61382641	10.8475174	9.370792029	11.14093024	10.73925869	9.577714661
AT5G35670	-0.5765434	0.972630559	-0.224163047	1.738730812	0.926313283	-0.308623782	1.570025566	0.690406379	0.41062806	1.373399415	0.947026707	1.062635577	1.336261787	1.213851436	1.423445882	1.570900147
AT5G35680	1.110171	1.902037516	2.023978036	2.450078298	5.760704642	3.448235549	2.558061616	1.725004488	2.964756739	2.176714774	1.885408038	1.961381373	5.143703297	2.064157933	2.212882248	2.321813525
AT5G35690	1.84928297	2.400355496	4.697138141	2.859662734	8.985964067	3.096121009	3.202081998	4.472008584	3.284806364	2.62447858	2.38723262	2.447622151	2.602225577	2.531028019	2.654948023	2.747941804
AT5G35700	0.271466188	1.442772482	0.513519337	2.110315037	1.404116889	2.397370352	4.266226684	1.210371762	2.764257352	1.785426394	1.421379307	1.518456107	1.753066021	1.647275718	1.829229583	4.366803824
AT5G35730	-0.207650282	1.218841061	3.449253812	1.961740449	1.17460705	1.9565306	1.099542175	0.95051455	1.943598368	1.604793214	1.194379317	1.305017381	1.568785443	1.450452843	1.653396719	1.797137182
AT5G35735	5.436754866	6.486909377	3.979610583	3.470044396	3.110771861	4.643141828	3.049132851	4.4514476	4.9618595	3.289560426	5.581190284	3.738407779	5.244560802	3.220613874	3.312402648	3.383147209
AT5G35740	-0.316715926	1.100885223	-0.003700796	1.833538912	1.05719342	1.336932764	4.012449998	0.83574674	-0.211135191	1.481808509	1.076724136	1.185986107	1.446294374	1.329546757	1.529736905	1.671418382
AT5G35750	2.481254378	5.627388697	4.082869355	3.279368924	10.37371095	3.107483563	2.513371418	4.015720945	2.980627707	3.076643868	4.16492608	5.46973725	3.057865774	2.998306679	3.102476038	3.182139709
AT5G35753	-0.62523023	0.933048061	-0.270154483	1.699702446	0.886601605	0.247511851	-0.415813587	0.649879617	0.628091124	1.334493666	0.907374067	1.023274563	1.297327623	1.174773016	1.384566892	1.532021153
AT5G35790	4.663279952	4.988188091	4.968053005	3.566678248	3.228735697	4.021931427	5.784090062	5.412993347	4.370673914	5.947427711	3.235362906	3.274150869	4.489034408	4.887344126	3.41582428	3.483150499
AT5G35840	4.72537727	2.557734772	2.183526536	2.973252369	5.671035124	3.275750131	3.746356134	2.440822932	3.326388541	2.757290708	2.546328884	2.599108818	3.857634176	3.747460618	2.784976218	6.235519159
AT5G35910	2.38113835	6.658629768	3.03582642	3.22967796	5.887881864	3.478506792	2.957900222	2.706548889	3.673681946	10.78815478	2.810778675	2.862614129	2.997801822	2.935123892	3.044647519	3.128109969
AT5G35930	4.985943374	1.496770518	1.284883848	2.128480576	1.460686402	1.209653658	0.56274796	1.280821629	2.296717456	1.819161632	1.476792735	1.567596935	1.788534334	1.688661296	1.86067431	4.67915724
AT5G35970	10.49481884	12.22229022	9.594397666	7.586967299	11.44070101	8.797764461	10.10187289	9.708472448	8.995341422	9.722130429	9.836042495	11.24457125	8.994818377	10.56880949	11.11518406	10.0392689
AT5G35980	6.27496994	8.488701845	6.332406764	5.206204489	7.798049702	5.974637211	7.181509298	7.057075643	6.218910035	5.105963835	6.794650401	9.302249964	6.039145727	8.330974434	5.118003752	7.546154068
AT5G35995	-0.46035081	1.028623492	3.281900044	1.779065386	0.983538082	-0.809242668	-0.263086445	0.754412014	0.971368204	1.42008452	1.003696595	1.116327357	1.383707463	1.263951852	1.469139221	1.613894537
AT5G36120	5.261049471	5.745990079	3.253067937	2.819992251	2.318505876	3.169719278	4.137912518	3.33113627	3.175880068	2.575248909	3.678695019	2.391553115	2.552073797	2.478009341	2.606990023	2.703851792
AT5G36160	7.574184823	8.879077328	6.295203734	5.643653423	8.795554754	6.167609913	6.842911018	6.829007257	6.471329249	5.914297003	6.045240379	8.639263789	6.295249822	7.390635375	7.929981438	7.661834873
AT5G36170	5.512840711	2.730362227	3.567251819	3.136745929	4.891974699	3.555763598	4.066933741	3.334830743	4.055495528	2.926307052	2.990745056	7.292773772	2.906629894	2.843984292	2.95332082	3.036247837
AT5G36210	3.414070251	2.819495889	3.903115048	3.216988279	2.799882115	4.074431643	2.426906594	4.042110401	4.05937511	3.009899451	2.808593678	10.61992291	3.550134055	2.929590683	3.036343771	5.234085022
AT5G36220	1.231825456	2.011570396	4.614997361	2.556679254	5.60579592	3.556585429	1.30995702	4.150234438	2.993690927	3.686256727	1.995081766	2.070440009	2.25796407	2.172494652	2.320378887	2.428834891
AT5G36230	6.495300055	4.596184006	6.376477464	4.483347515	7.596099616	5.776969274	6.63842225	5.061142201	5.564982529	4.38014797	6.540995758	7.354822279	4.761375705	4.344280477	4.39247302	4.432015108
AT5G36240	-0.677767204	0.881603462	-0.321250509	1.644906554	0.835274638	-1.263525989	-0.467344973	0.599019816	0.633389499	1.281647571	0.855995574	0.9715761	1.244641884	1.122570291	1.331494211	1.478208199
AT5G36250	4.341497211	6.405709301	4.004281004	3.655167142	6.959738493	3.891823252	3.081274507	5.068579285	3.970154405	5.622028457	5.284660129	3.378307948	3.477556369	3.431102154	5.051819598	3.576333747
AT5G36290	5.832326244	5.266703157	4.173624742	3.465529335	3.09631552	4.240906088	4.305889674	5.445631696	4.107722087	3.279094945	5.043313547	3.57953585	4.437977629	4.906415233	3.302628908	3.375656577
AT5G36700	8.840219116	9.64880786	8.196493451	6.371637487	9.827337755	7.875092013	8.613836226	8.516472918	7.767630382	8.702509712	8.975132854	9.245027828	7.564012201	8.823209465	9.057667211	8.265421207
AT5G36710	0.496686317	1.613224718	2.497994648	2.268187936	1.575607931	2.504159155	1.644532732	4.604476953	2.604859314	1.948226416	3.682436603	1.686982261	3.144734469	1.812837914	1.991239791	2.119480442
AT5G36790	8.838921454	9.650054422	8.195789653	6.370224931	9.826839731	7.875669856	8.61320136	8.51582262	7.76731104	8.701886023	8.974546089	9.24447254	7.54374389	8.822602743	9.057089895	8.26472698
AT5G36800	0.496686317	1.613224718	2.497994648	2.268187936	1.575607931	2.504159155	1.644532732	4.604476953	2.604859314	1.948226416	3.682436603	1.686982261	3.144734469	1.812837914	1.991239791	2.119480442
AT5G36880	7.383044116	9.145715441	6.027878299	4.703733426	7.518370716	5.580121426	5.817181942	7.023411266	5.881837569	4.583922644	7.163524147	4.5045537	6.020544546	5.267729007	5.410691155	4.644840388
AT5G36890	1.638981976	2.198862791	1.726213036	2.660800974	2.175038614	2.457800003	4.064642982	3.578628533	2.806535259	2.424429539	2.185635865	2.246482127	2.402053896	9.5531011	2.455062273	2.548530749
AT5G36910	4.671558048	2.945411862	4.58843437	3.313411535	3.165764385	4.434997881	5.206554103	3.487396881	2.914563433	3.121074498	4.814180879	4.886531961	3.103269298	6.698417516	3.145572397	3.221145106
AT5G36925	-0.647704455	0.912446228	-0.291785073	1.67829755	0.866008698	0.022394145	-0.43775343	0.629269244	0.245282288	1.313634187	0.886777681	1.002643418	1.276506232	1.15405604	1.363651242	1.510906611
AT5G36940	4.048189827	2.968036221	3.494459781	3.346466055	7.085296481	3.435610706	2.708274711	3.913527643	4.094839519	3.148251953	2.95778812	4.732294416	3.129949269	3.071971378	9.805053919	3.251266143
AT5G36950	3.4544004	2.344759617	3.332906775	2.814017438	8.94589735	2.441768316	4.804139709	3.199478712	2.693055578	2.574358151	2.331271099	2.393298445	2.551620261	2.478789488	2.605472802	2.700309956
AT5G37000	-0.636771993	0.922748489	-0.280832479	1.688882621	0.876314987	-0.481997959	0.161580822	0.639629492	0.467708358	1.323997961	0.897081895	1.012944236	1.286856714	1.164373985	1.374035509	1.521368995
AT5G37010	0.950560549	1.705919616	1.975708278	2.247789764	8.782992796	2.041832073	1.024913956	1.533797269	1.105622355	1.975915098	1.689685196	2.511590641	1.949648516	1.864867899	2.011712478	2.11985428
AT5G37020	6.097884161	4.940757107	5.545181274	4.114029301	9.173623497	4.401778488	5.163400145	4.627497442	5.176602858	6.468685004	6.447719962	3.874322554	3.958685478	4.512907668	3.989036917	4.044442847
AT5G37070	0.838254693	5.781205359	1.005349188	2.318216119	1.702306533	1.616846061	3.762509556	3.426558619	2.292660935	2.029518973	1.716813452	1.798963352	3.327228792	1.909398586	2.067949819	2.183248315
AT5G37130	4.9066871	5.562768483	4.316745158	3.624142788	3.275905891	4.267462842	5.286563404	3.658225222	4.327968578	10.05454656	4.466212483	3.323563243	4.21231243	3.381283897	3.470124458	3.539031347
AT5G37190	5.312349018	2.468711178	4.367175619	2.915952018	2.44588065	2.739300509	1.988462328	4.49783712	2.614634208	2.686184678	2.456032119	8.996189119	2.664520255	2.595306121	2.715871246	2.806631161
AT5G37260	-0.569602468	0.978002099	-0.217734587	1.743946966	0.931707691	-0.660359199	1.390217689	0.695939747	1.104662969	1.378635483	0.952410708	1.067966879	1.341505583	1.219127804	1.428673147	1.57611249
AT5G37290	4.969932651	1.164085741	0.167917863	1.852370705	1.123651413	0.827478853	0.055311718	0.919890304	0.22764076	1.519620147	1.141716825	1.243052385	1.486253596	1.376876863	1.564719017	1.698489892
AT5G37300	-0.578565788	0.97122824	-0.225996693	1.737439346	0.924899986	-0.667805906	1.175276647	0.688929992	1.121728808	1.372072231	0.945618377	1.061253253	1.334929172	1.212498672	1.422125504	1.56959635
AT5G37310	5.175349449	4.962462963	4.203015331	3.698478602	7.083207818	4.452452105	4.851751706	4.790718109	4.540258954	3.53745009	5.28418279	5.510367176	3.52286435	3.47701605	3.557613026	3.620473517
AT5G37340	0.557349117	7.462413247	0.742093192	2.133654062	1.489509713	1.675065835	0.66362168	1.319605603	1.95271656	1.832960908	2.993676866	1.591308973	1.803392327	1.707249986	1.873100413	1.993311527
AT5G37350	2.126789508	12.68528375	2.208574706	3.140462773	2.646704329	2.919288446	2.172483033	2.533023275	3.515602383	9.1012364	2.657311171	2.718387473	3.741871729	2.803112897	2.929710032	3.025215916
AT5G37360	4.332396511	3.870159406	4.736451643	4.127969613	8.959552749	4.830896069	5.304553398	5.308906618	5.090777454	5.210552719	5.276042671	6.451764781	5.629911349	5.3424695	4.005709221	4.05985916
AT5G37370	1.117593363	2.002493055	3.697032804	2.589670752	3.976883309	2.842454604	4.196636848	4.390749166	3.323261655	2.298605646	3.150279027	2.066837545	3.879016446	2.177772901	2.337299307	2.453483943
AT5G37380	0.078959123	1.359013879	2.847108793	2.058182122	1.318040336	2.663467143	0.238603944	4.347168578	2.188951347	1.719739585	1.336345446	1.439062371	1.685849316	1.574810809	1.765559213	1.90155869
AT5G37400	-0.613018516	0.943783424	-0.258525533	1.710691597	0.897343671	0.834895098	-0.403967976	0.660691289	0.357178159	1.345271853	0.918112848	1.034003614	1.308093939	1.185511915	1.395363759	1.54289149
AT5G37475	5.742295215	2.914023055	4.989664899	3.293758496	4.428320217	3.77522332	2.547594626	3.689196649	3.676594668	3.095138288	3.514119745	9.599942735	3.076769238	3.018545448	3.120416565	3.198431916
AT5G37480	-0.323454626	1.1511071	2.925387861	1.903646653	1.106089252	1.923999192	-0.129943541	0.877627567	1.985757237	1.542879078	1.126214972	1.238739717	1.506403588	1.386426255	1.592089849	1.737465364
AT5G37510	7.207858857	6.680563302	6.875597613	5.467073854	9.338075885	6.608837577	7.310579089	7.813857461	6.27285099	6.8043616	7.711101867	7.484958436	5.634065477	7.496138998	5.412667355	6.518385638
AT5G37540	2.248640739	2.695225221	3.699625129	3.096569346	6.011732583	3.477908596	2.511222888	5.448061021	3.839124394	2.888804452	3.82582948	2.73562296	2.869369678	3.951993555	2.915483493	6.220098413
AT5G37600	5.720384212	7.205215052	4.637182773	4.254040281	8.128490646	4.706617043	4.963025527	5.27637681	5.168795931	6.151265523	4.146442827	7.603984693	4.983502394	4.070537054	4.136221111	4.188350607
AT5G37630	1.657269054	7.093838067	1.753215009	2.759991324	2.240551823	1.823787617	3.644208072	2.11734477	1.934227801	2.508088754	2.251960534	2.317393674	2.48416236	10.28345169	2.540821111	2.640533212
AT5G37660	-0.22618988	1.138448251	0.072722811	1.855533593	1.095921892	0.877080978	4.434714684	0.880828048	0.61528943	1.510369429	1.11492814	1.221359654	1.475609426	1.361462173	1.557307009	1.696238102
AT5G37670	-0.637446333	0.920904066	-0.282172278	1.686778495	0.874485189	0.774444535	-0.427897681	0.637873456	-0.254494156	1.322022776	0.895245565	1.011071173	1.284894053	1.162451948	1.37204329	1.519325461
AT5G37680	1.961588349	1.460785349	0.461082637	2.160334492	1.419898838	1.991053867	1.960210503	3.847894508	1.859064642	1.821273595	2.382947543	3.576633105	1.78736603	1.676327907	1.86712951	2.003323986
AT5G37690	-0.636844778	0.922349413	-0.281347778	1.688573799	0.875908688	0.028361537	-0.427160938	0.639183742	0.532003432	1.323653203	0.896678849	1.012558665	1.286507571	1.164009432	1.373696445	1.52104527
AT5G37710	-0.506735619	1.008698148	-0.164111359	1.766293639	0.96306377	0.515287729	2.840405735	0.73093151	-0.604497905	1.40435431	0.983469444	1.097430557	1.367630119	1.246670203	1.453863357	1.599867212
AT5G37720	3.896781288	2.365738195	2.934048817	2.834431038	8.286139627	3.232903402	2.623862815	2.224779922	3.190436794	2.595196569	5.269663301	2.414271464	2.572484924	2.49972054	2.626271179	2.720957808
AT5G37740	-0.101451458	1.138176357	1.738521852	1.817123086	1.098379339	-0.096258897	0.05245013	0.898014515	0.124098532	1.488561771	1.116158589	5.066992856	1.455646483	1.347793201	1.533060312	1.665112527
AT5G37770	2.628343251	1.965149726	3.258830757	2.533094171	4.537848587	3.524926836	1.663971594	1.779795934	3.142726209	2.250715226	2.66221359	5.464771357	2.223177762	2.133953301	2.288167248	2.400790234
AT5G37780	6.565714526	4.810814397	4.169867938	3.544277605	3.175634707	4.096535348	3.543235616	5.688320766	3.763718227	10.37891729	3.406680945	3.226584052	3.617342256	3.28804685	3.38218437	3.454861754
AT5G37790	3.875545213	1.695506672	3.669052095	2.342374153	1.658534273	2.658534386	0.74111335	3.061357695	2.778842832	2.025694375	4.303714851	1.768066465	1.994335062	1.892064621	2.068197409	2.195047123
AT5G37830	3.830805832	3.220796968	4.430693556	3.550670058	3.205143337	4.252995183	5.359284053	4.46367297	4.146893931	3.376066211	3.212087427	5.589570994	3.360129861	8.007454259	3.398059968	5.926004587
AT5G37850	4.509520987	2.306334611	2.390511817	2.791953997	6.280009091	3.121442182	3.544671331	3.512602255	3.567695257	2.545913774	2.292118074	4.210071346	2.522372923	2.446710544	2.578067617	2.675669395
AT5G37890	0.028697792	5.297486609	0.273704003	1.866098675	1.165978517	0.127734098	0.171384715	2.160898592	1.121738894	1.544765949	1.183165273	1.279748046	1.512688449	1.407733919	1.58816587	1.717182148
AT5G37930	1.8372395	1.211214297	0.070232162	1.964983203	1.166207095	1.4189912	2.085497129	0.937943874	2.024114928	1.603286248	1.186326915	1.298852647	1.566752588	1.446628305	1.652585621	2.530324866
AT5G37990	0.274635125	1.343129709	2.086040924	1.980334259	1.306696896	0.654447356	1.244874103	1.125027565	0.340217897	6.800050972	1.322959388	1.414628704	1.637570319	1.536808306	1.710335408	1.835277381
AT5G38010	-0.351995866	1.13116845	2.22186736	1.885396546	1.085998121	1.259180345	-0.156817483	2.736580046	0.950286101	1.5240221	1.106192735	1.219081123	1.48746439	1.36718986	1.573337775	1.7189826
AT5G38020	-0.130108645	1.185700941	0.154546288	1.889660545	4.634774553	0.529017017	1.301143571	0.934562364	1.566651289	1.549967041	1.162730652	1.266738504	1.515842718	1.40389615	1.596071359	1.732702481
AT5G38060	-0.339034045	1.103159614	3.712858266	1.845162118	1.058807143	1.076667907	-0.152664416	0.833821615	0.617968626	1.489338416	1.0786347	1.189512376	1.453371437	1.335082288	1.537866227	1.681242043
AT5G38110	2.607525163	1.087737058	-0.084001606	1.849159488	1.041982788	1.105219988	-0.223591622	0.809417654	1.116463441	1.484937523	1.062440639	1.176736078	1.448030282	1.326526418	1.53470689	1.681571879
AT5G38150	4.846090391	1.75537874	2.472247551	2.365136465	3.427775586	1.881402012	4.858082945	1.550733945	2.269642399	2.064714076	1.736353841	1.822969516	2.035150862	1.938994968	2.104839523	2.224965196
AT5G38200	0.448175767	1.210958738	0.583456588	1.732817678	1.182179096	0.205110409	0.525163265	1.040867108	0.014365606	1.473469318	1.19500839	5.667927814	1.44815503	1.366123161	1.507893385	1.611368743
AT5G38210	-0.116914022	1.217956787	0.172801039	1.929096212	1.175962752	1.417814834	0.052828144	0.963890973	1.577558439	1.586094003	3.996796724	1.299890336	3.465057842	1.43851719	1.632662254	1.770639382
AT5G38220	0.627589785	8.868352722	0.795425339	2.127092782	1.499762583	1.671895953	0.723735492	1.336911827	1.560221744	1.832528987	1.514489233	1.597930813	1.803713959	1.710227092	1.871691281	1.989277827
AT5G38240	-0.303381033	1.161124991	1.215667799	1.911003947	1.116310929	1.798707762	-0.111707358	3.088222267	1.854579398	1.551339324	1.136344896	1.248375839	1.514992848	1.395462822	1.600381156	1.745291777
AT5G38250	1.155921844	1.85575398	2.303895257	2.376450724	1.827873025	2.050042237	1.222122183	1.692416373	2.220619265	10.15301971	1.840289799	1.91112733	2.08904373	2.007680874	2.148723956	2.252914869
AT5G38260	1.179762734	6.57845859	1.655817521	2.131165975	1.619855973	1.324717292	1.061209726	1.493888353	1.361469681	1.886836838	1.631417632	1.697409664	3.04253801	1.787420325	1.918946132	2.016078763
AT5G38280	0.0784176	1.277688477	0.329525446	1.948882086	1.238604742	1.783902325	0.22476797	1.042313143	2.024846378	1.623066636	1.25606153	5.099396148	2.206091758	1.484042346	1.667085886	1.797915312
AT5G38290	1.434502948	11.28962008	1.539785645	2.596589683	2.060241438	2.190274215	1.493761569	1.930527079	2.76985121	2.338434993	4.167920981	2.140607797	2.313733449	2.234345492	2.37217466	2.474588357
AT5G38360	-0.053617319	1.291479114	2.455010436	2.008672404	1.249153108	1.130836723	2.288578756	1.035432221	1.286289004	1.662631454	1.26806694	4.107562989	1.62786868	1.51382068	1.709597317	1.848778625
AT5G38380	0.330863432	1.498627066	3.075609162	2.179914958	1.459108343	2.016482368	3.553917931	4.23968876	2.346552379	1.848675949	1.476756383	1.575991858	1.815645767	1.707619442	1.893374902	2.026322338
AT5G38410	14.07884255	15.5215834	13.09613828	11.67725333	14.94117959	12.95783803	13.48625795	13.86040719	12.09284944	13.86355424	14.11291623	14.85642644	12.71178857	14.46808287	13.50566061	12.29236677
AT5G38420	13.43641199	15.00396973	12.36459195	11.86544566	14.56156075	12.04272637	13.16866258	13.29777949	11.33526804	13.92796104	13.43436443	14.108503	11.87610238	14.15495853	13.62963776	12.28610711
AT5G38430	13.16002049	14.64121999	12.2189354	11.09534969	14.32716141	11.83358318	12.68685009	12.82084998	10.97289446	13.11791006	13.0719416	13.88004898	11.49532117	14.1111777	13.04788347	12.17421246
AT5G38460	1.790707715	2.359371493	1.879225972	2.821974815	6.080511192	2.667804811	4.195776938	4.904041013	2.719427562	2.586288369	5.374561151	2.407433551	3.770215562	2.491968726	2.616954893	3.118993294
AT5G38470	8.112909852	8.363625951	6.804043475	5.30732838	8.760324409	6.382977671	7.279709974	7.303932877	6.517727727	7.246738916	6.985660827	6.977386981	5.743293547	5.739084398	5.232425894	6.295664513
AT5G38480	6.536281671	7.120317075	5.227520183	4.46524008	5.091710116	5.571433659	6.476454858	4.679959801	5.38359697	5.472393517	6.160569778	7.912101982	4.761440337	4.305629679	5.617930061	4.407507949
AT5G38510	3.29646601	1.888002765	4.215596277	2.505367319	1.853275595	2.447571377	4.011572161	2.84502956	3.491578469	2.201089623	1.868767221	2.753808758	3.996978338	2.073796602	2.241724147	2.36338582
AT5G38520	7.577469653	8.744238543	6.554632105	5.485906372	9.205849564	6.180924189	7.340705238	7.525774901	6.457932894	5.937252755	7.208691511	7.960243424	6.334769348	8.270806821	9.002517717	5.441714437
AT5G38530	5.704543785	6.441871012	3.213392397	3.268739988	2.872624731	3.871741291	5.057363464	5.224084166	3.81872327	3.071953589	3.747649748	2.928694121	3.926305738	2.99568598	3.409504544	3.17446296
AT5G38560	4.942381875	2.860382769	4.79541906	3.247020697	2.841352046	3.839527575	3.824175493	3.90716595	3.75902197	3.045395751	4.278835674	2.898734182	3.335168901	8.716296699	3.071123374	3.150397503
AT5G38590	2.010044469	3.209531504	3.550584069	2.922403293	9.698917505	2.394755378	2.050430334	2.372139375	2.312728297	2.702209921	5.228519734	2.539131204	2.681563886	4.907412465	2.730534747	2.817366083
AT5G38600	-0.244906265	1.190317117	3.396931345	1.931930137	1.146130137	1.795158563	-0.058049098	0.922213474	2.523114357	1.575716993	1.165881827	1.276391786	1.539771191	1.421627161	1.624233427	1.767692997
AT5G38630	0.475305463	1.58622848	0.698534217	2.239516147	1.548708849	2.663052764	3.855124301	4.182380487	2.545713005	1.9203781	4.111040114	1.659797029	1.888708002	1.785332858	1.963282122	2.091194757
AT5G38640	1.895354986	2.403055223	3.204933943	2.840664216	9.566901211	3.213262572	2.493919202	5.230808507	3.155287117	2.615327104	2.390710563	2.44760019	2.594136299	2.526500823	2.644380461	2.73331692
AT5G38660	7.411717985	8.341840044	5.852884057	4.910791439	7.738415126	5.693545633	5.867766713	6.152764167	5.966960221	5.966683092	5.381196442	8.540185493	5.060505489	6.656624657	6.172370848	4.858229228
AT5G38690	-0.595033095	0.949169274	-0.24372805	1.712248938	0.9030166	0.568268352	-0.387833449	0.667925011	0.012214734	1.348437378	0.923656611	1.038849672	2.099063615	1.18950471	1.398285305	1.545137623
AT5G38710	0.804649182	1.694590259	2.478647109	2.274780475	4.984012066	1.460086584	1.729697286	3.077078343	0.979687036	1.987613477	1.676675274	1.758345502	1.959480682	1.868154422	5.543643691	2.140519765
AT5G38720	5.706703679	10.28004381	4.798863859	4.087488164	3.79726021	4.056554008	5.125621669	4.725171484	4.042942053	3.93804884	5.867217457	3.835682005	5.417688391	5.252934995	5.445791678	6.267669868
AT5G38830	5.352761348	5.709061082	4.528726056	2.654135762	2.116404772	3.492504378	1.531803111	1.984038758	3.031399778	2.397019044	2.493582346	2.197906629	2.789777516	2.292507582	2.430783359	2.53296351
AT5G38840	5.933540402	3.303558384	4.865059083	3.644014664	3.287391442	3.791216814	2.995661095	3.892366474	3.988558768	10.01246891	3.294563467	5.198278669	3.920435271	3.395537725	7.553027415	3.557034624
AT5G38850	0.982940497	6.374264454	2.655742566	2.404952399	1.802685778	2.58267625	1.071522493	3.385096185	2.22830242	2.121389332	3.158663396	1.896491273	2.093716458	3.257199596	2.159019512	2.272138276
AT5G38860	-0.264123238	1.154043073	2.410552574	1.888654077	1.110294649	-0.005550044	3.793354435	0.888655566	0.38605843	1.535736878	1.129849896	1.239272516	1.500129164	1.383106089	1.583798946	1.725926348
AT5G38870.1	2.67932479	2.511546361	2.345556393	2.659799771	2.101751429	2.7026718	3.973973221	3.919666154	2.215450208	2.394312415	5.040720328	2.187122529	2.368643314	2.285774729	5.575487063	2.995800433
AT5G38880	3.206378544	2.016925361	2.247986798	2.553592315	7.460850671	2.837656922	4.28917187	1.846420393	2.771038699	2.284426731	2.000840129	2.074435431	2.258408209	2.174416844	2.319882769	2.426966871
AT5G38890	3.223150426	1.995150189	2.108374503	2.533473238	7.544560665	2.057814451	4.491283358	1.823977619	2.08187108	2.263546798	2.887554977	2.05286684	2.237447998	2.153188145	2.299110154	2.40650472
AT5G38895	-0.599982714	0.954800871	-0.246232377	1.721806484	0.908379313	0.441091265	-0.391396459	0.671858782	1.075171109	1.356242425	0.929140036	1.044993089	1.319060222	1.196476829	1.406343027	1.553916378
AT5G38900	-0.336591553	1.140149061	2.101051188	1.892830212	1.095103148	1.426669991	-0.142615884	0.866465434	3.00990178	1.532073081	1.115241683	1.227830075	1.495590482	1.375579483	1.581291113	1.726672236
AT5G38930	4.39636841	9.98611687	2.339765902	7.978802421	3.976723206	2.548418771	2.310297043	2.61162343	2.485235887	2.92888932	2.718424684	2.771344175	2.908869513	4.350523632	2.956387343	3.04090512
AT5G38940	2.472117064	1.925779696	1.258589728	2.48491406	1.895056988	3.189222916	1.636389837	4.432871427	2.416486762	2.206497799	1.908751349	5.308393801	2.179384332	4.954250627	2.24338526	2.354386986
AT5G38990	6.309340417	6.186250463	4.806400907	4.120384158	3.856485847	5.223546241	5.811546124	6.116329531	4.832790395	7.985754531	5.822862794	3.891013561	4.870885351	3.933570885	4.000538906	4.053605522
AT5G39000	4.385368307	6.262297603	2.970628144	2.730963616	2.20465107	3.243360844	4.31893113	2.996142643	2.824588696	2.478640462	3.04140234	2.28408751	2.45441353	2.376430848	2.51170539	2.611899653
AT5G39020	1.905687838	9.433673348	1.98371636	2.867056186	2.399634711	2.758859698	3.948281335	2.291945856	2.270237323	2.63796925	2.40967798	7.306002999	2.616430753	2.547688414	2.667500283	2.757908157
AT5G39030	1.38888765	2.07269312	1.501863657	2.593728482	7.227155816	2.74484205	1.452666631	2.50849244	2.09367881	8.43928126	2.057366324	2.12764804	2.304974469	2.223741196	2.364705987	2.469276288
AT5G39040	5.610758865	2.438366734	4.037179527	2.879479036	2.416170587	3.522575872	1.994277983	4.571255127	3.636973991	2.651993846	2.729506914	6.071456844	2.630591521	2.562349835	2.681345436	2.771193242
AT5G39050	5.865050693	3.024515727	3.299256935	3.346330595	4.64368736	4.01845814	2.758598268	4.187594853	4.00202932	6.867330726	3.016300625	5.914775364	3.158326124	3.109605533	3.195389567	3.262650355
AT5G39080	6.411572929	3.40396727	3.927001033	3.70918802	5.93555405	4.418904858	4.231451201	4.023125585	4.148387772	3.546503715	4.498487937	7.950947982	3.531772813	4.568142371	3.566868581	4.964651567
AT5G39210	0.129609818	5.724585285	0.361567152	1.911715266	1.22332456	1.784845948	0.941188111	1.035022186	0.483450218	1.594731665	1.240117684	1.334597147	1.563179698	1.460068254	1.637447958	1.764612845
AT5G39250	0.467597355	5.771900603	0.658781701	2.071198121	1.421763176	0.855358047	0.57774687	1.249421158	0.542337868	1.7687263	1.437257452	5.851226846	1.738921618	1.641929475	1.809167936	1.930161725
AT5G39320	3.092483635	1.714505624	2.257545085	2.34484837	1.678692382	3.014493025	2.629845883	3.048708365	2.16712692	5.142127806	1.694674999	1.784865501	2.004875604	1.905325303	2.076878052	2.200725519
AT5G39340	0.219496602	1.446664726	2.877639493	2.133549313	1.406653461	1.747682652	0.368312632	2.600385955	2.220569333	1.800129863	1.424524972	4.094966938	3.537844108	1.657867144	1.845172937	1.97904818
AT5G39360	3.286160218	1.554707803	0.770436656	2.164654726	1.520367352	1.558790563	0.691481411	1.350160968	1.685053785	1.864068945	2.016044038	1.622287921	1.834495715	6.974384438	1.904210113	2.024395647
AT5G39380	0.367593426	1.367958228	0.56126366	1.989151924	8.213419441	0.843569148	0.479202424	1.15866631	0.750943903	1.6835063	1.348521055	1.43698375	1.653386877	1.555368723	1.724374577	1.846641317
AT5G39410	-0.278570292	1.123021717	0.030904584	1.850871722	1.079705819	1.680103281	0.40114312	0.860326768	1.042592743	1.501100461	1.099067212	1.207420209	1.465819329	1.349883852	4.086420276	1.689575931
AT5G39450	-0.557209938	0.987424463	-0.206293015	1.753011155	0.941175915	1.901111624	-0.350275829	0.705681946	0.567561408	1.387773167	0.961858098	1.077307674	1.350660978	1.228354323	1.437789863	1.585187192
AT5G39500	2.816862289	2.010840337	2.462207042	2.576142932	5.411470423	3.629185186	1.872743687	4.296570312	3.353968538	2.294845027	3.776019703	2.072340121	2.267435885	2.178658148	2.33212946	2.444294501
AT5G39510	5.352605764	7.97307276	5.486775341	4.136749413	9.091474563	4.835287592	5.627482936	5.836096425	4.862168216	3.992474082	4.998824602	3.894138434	5.326468133	3.939369143	4.010325915	4.066386117
AT5G39520	5.432558145	2.400970418	3.818608376	2.88888033	2.375233602	3.666915213	2.987569747	4.748121328	3.512780733	2.641657311	3.930569115	5.260014793	2.618005753	2.541990176	2.673963002	2.772030466
AT5G39530	5.805698277	10.5033018	4.483784301	3.755471507	3.419779661	4.604614413	3.820375971	5.095260612	4.246700793	3.584951305	3.42645075	5.283025747	4.74447274	4.993583513	3.606339374	3.672947094
AT5G39550	2.512919835	1.172510696	0.083272695	1.901126391	1.129215671	0.74308611	-0.043708215	3.949544463	0.447258973	1.550719536	1.14856683	1.256889531	1.515402303	1.399383222	1.598400494	1.739473769
AT5G39570	7.124553126	8.097197111	6.8519351	5.238303565	7.615221919	6.836657499	6.882902476	6.645418158	6.584684908	5.152776689	7.33028431	7.860586735	6.524957281	7.23221844	5.162963709	5.195692979
AT5G39580	-0.638977169	0.901940102	-0.287861239	1.660939956	0.855973542	-2.11288148	-0.431832767	0.621739365	2.134831053	1.299327814	0.876531069	0.991241249	1.262531743	1.141204443	1.348904036	1.494902961
AT5G39590	4.395044859	12.02914813	5.092040624	3.775332193	5.415451395	5.111808507	3.450741161	3.317291727	4.608884688	3.58592776	6.280743756	5.626091612	4.049218923	3.513564215	3.609898992	3.684137044
AT5G39600	3.491040343	1.942932829	1.687127617	2.413122098	1.920251201	2.731608479	3.782626159	1.814830547	2.036463237	2.166948025	1.930312908	5.280900707	2.144108411	2.07181189	2.198384633	2.295309245
AT5G39610	4.115546536	1.820643336	1.184208309	2.370547355	1.790861644	1.268326874	1.126440757	1.645465384	2.489869998	9.162273042	1.8041305	1.879662839	2.068291378	1.982203899	2.131273323	2.240936758
AT5G39660	-0.355376271	1.149496766	1.981179708	1.911540755	1.103808121	1.838056635	1.280142638	0.8717457	1.671420732	1.546604565	1.12423526	1.238400064	1.509668916	1.388126032	1.596424666	1.743524371
AT5G39670	1.245090567	1.952265044	3.319288477	2.479107616	9.543030083	2.501724638	1.312282509	1.787401062	3.053606991	2.213548351	1.936651198	2.008185934	2.188010105	2.105744049	2.248389563	2.353882493
AT5G39710	1.805670287	1.136377482	-0.032301241	1.898811558	1.090639029	1.170212504	2.274867039	0.858279803	0.800128358	1.533794268	1.111088795	1.225369355	1.496839395	1.37521934	1.583637149	1.730782719
AT5G39730	0.057425659	1.322640162	0.326733016	2.015859696	1.282044505	2.276025925	2.648976428	1.077682928	1.582401006	1.680197469	4.635339663	1.401962098	1.646594371	1.536510684	1.72563175	1.860505265
AT5G39740	7.715725307	9.19149004	6.672053401	5.391261137	7.149895673	6.638801225	6.764423073	6.964996149	6.607435946	6.799036241	6.468642605	7.801662854	6.147181394	8.032851071	7.61818851	5.348755906
AT5G39760	1.086095374	1.729100344	3.121515651	2.29467928	1.699793912	3.179824407	3.36486141	1.560451287	2.030826318	2.007459132	4.893556636	1.787819474	1.979914652	1.891546351	2.045095837	2.159266213
AT5G39770	-0.682462799	0.876685819	-0.325939445	1.639585604	0.83037399	-1.404440119	-0.472032831	0.594194546	0.631203237	1.276549777	0.851087417	0.966623268	1.239563438	1.117551633	1.326369424	1.47299748
AT5G39785	-0.284816213	1.134625497	0.029511527	1.868612316	1.090892255	1.431629894	-0.100113303	0.869293375	1.950228614	1.516084293	3.855156592	1.219818493	1.480506428	1.36356981	1.564103412	1.706085571
AT5G39790	3.33054594	1.092294752	-0.057501841	1.843930918	1.047239908	0.512992893	-0.19419925	0.818437824	1.038433828	1.48396402	1.067383394	1.179970861	1.447530848	1.327644655	1.533106751	1.678206454
AT5G39800	-0.157484202	1.196078287	3.140734793	1.912143055	1.153705337	0.895388192	0.015598766	0.93955187	0.488665219	1.567102416	4.087376141	1.278720879	1.532392746	1.418459227	1.613982964	1.752819122
AT5G39830	5.877463783	3.303456763	4.208424627	3.614509858	3.288838924	3.559289358	4.250750732	3.221024801	4.335204419	3.449223956	3.295321586	5.657479648	3.434204118	6.965452041	5.582592052	6.211852231
AT5G39840	-0.313630303	1.090132756	-0.003554542	1.817389988	4.143601126	1.032013835	-0.131535441	0.827312891	0.823073654	1.468080972	1.066174112	1.174534164	1.432827841	1.316961189	1.515662147	1.656349821
AT5G39850	0.5378644	1.421176962	0.70074643	2.006595405	8.487600522	1.180696423	0.631114727	1.22910326	0.28034188	1.715975861	1.403214451	1.485159307	1.687592816	1.595569025	1.754564977	1.870523373
AT5G39860	-0.054764821	1.242696295	1.673331798	1.943117609	1.201494393	0.415316125	3.640981029	0.993732625	-0.111586443	1.604681234	1.219903736	1.323139727	1.570728847	4.222608689	1.650566623	1.78663841
AT5G39865	4.177775105	0.886972956	-0.210453904	1.60674844	0.843838513	-2.003931468	-0.340195993	0.624887078	-2.729117558	1.262076744	0.863122775	0.970925122	1.227181194	1.112353897	1.309144172	1.448099078
AT5G39940	2.343119541	1.084640035	-0.094369073	1.849067533	1.038667912	0.456951869	0.697112059	0.804925386	1.031430159	1.483551034	1.059223717	1.174050247	1.446498188	1.324495906	1.53351251	1.680916228
AT5G39950	6.079871395	3.189159607	3.815239034	3.531504648	9.499042952	4.463633606	3.687477375	5.463266771	4.128089279	3.350643036	4.324534612	3.222228352	4.486999586	3.281901236	3.373462129	3.444268865
AT5G39960	3.053775266	1.463870864	3.298712474	2.126455899	4.912781316	1.627220393	0.447552963	1.23384168	1.086940292	1.803673348	1.442680064	1.538862762	1.771552859	1.666587904	1.847160918	1.976637245
AT5G39980	-0.398681641	1.065557652	3.494529615	1.81025416	1.020948757	1.204795862	-0.205940766	1.436038283	-0.909207411	1.453507651	1.040892351	1.152377535	1.417409789	1.298641342	1.502201127	1.645993144
AT5G39990	3.070074116	1.421015676	1.965793279	2.144253973	1.378485347	2.952491716	2.617281935	1.164285556	2.825137876	1.794818357	1.397487031	1.504074237	1.759758386	1.644796861	1.842198783	1.982693911
AT5G40060	3.052042303	1.764923469	2.401030631	2.393972929	1.729247723	2.467333054	3.010231708	4.587501926	2.679938335	2.084967437	1.745167786	1.83503946	2.054469986	1.955151034	4.389284942	2.24999275
AT5G40080	-0.304288799	1.09714694	0.005414676	1.823771022	1.053878286	0.519308043	4.211870028	0.834697541	0.263002372	1.474694989	1.073218896	1.181445559	1.43947267	1.323716696	1.522236691	1.662821881
AT5G40140	6.317525491	1.547331834	0.74303471	2.164094492	1.512429073	2.338354843	0.66093511	3.157369393	1.875637659	1.860838496	1.528003081	1.615955128	1.830935031	1.733590536	1.901407412	2.022738474
AT5G40150	5.139182734	1.972531789	1.325533334	2.526170996	1.942263441	2.675787234	2.748770148	3.916733381	1.93712175	2.249977448	1.955752293	5.303209201	2.223125376	3.507666784	2.286523963	2.396591287
AT5G40160	6.112540286	6.090039175	2.820784931	3.41612949	3.023305118	3.391481343	4.681629933	2.937950105	3.09027283	10.64237291	3.031382864	4.992602593	3.201569938	3.144209699	3.244632752	3.321727905
AT5G40170	3.047940162	2.527825827	4.298401814	2.968112952	5.599434966	3.490404701	2.609069909	2.397631317	3.621616365	2.742192601	3.528059017	2.572938582	3.723965816	2.652676425	7.038035137	2.860693852
AT5G40190	0.12208763	1.3856862	1.391874451	2.089549015	1.344430794	2.131616645	3.768754523	3.813174638	1.940775638	1.748897473	1.362861512	1.466290116	1.714778149	1.602980139	1.79502454	1.931920932
AT5G40200	4.948841615	2.964640894	4.156852437	3.355921041	8.590546238	3.450909476	3.150955656	3.075706452	3.481748114	3.151318686	2.954000974	3.003245934	3.132392456	3.07239405	10.12104267	3.257729369
AT5G40210	-0.490930249	1.003028591	-0.154248603	1.75360405	0.957884686	0.07125716	0.256157616	0.728376293	0.360456881	1.394762093	0.978070036	1.090830383	3.260191596	1.238571962	1.443820463	1.588545441
AT5G40240	3.922321869	9.057384236	1.374043897	2.442015689	1.905453933	1.917893783	1.32584651	1.774636705	2.558688571	2.184275731	1.917479617	1.98619446	2.159580809	2.080148795	2.217993462	2.320268804
AT5G40250	0.167781057	1.413843556	2.728323009	2.104062254	1.373560127	2.889553519	4.538573198	1.171021555	2.111111201	1.769319262	1.391554422	1.492601303	1.735862312	1.626328091	1.814571796	1.94901206
AT5G40270	0.016971816	1.331214318	2.634674643	2.040188574	1.289516492	1.403402572	4.338452831	1.634982106	1.783940983	1.697566299	1.308147468	1.412625323	1.663201527	1.550532345	1.744010659	1.881753863
AT5G40280	2.303891308	1.569365846	0.753458139	2.189403306	5.486538546	1.511798251	0.998064591	3.640054539	1.417691235	1.884986901	1.549871688	1.638541571	2.392318546	1.75700371	1.925757625	2.617396835
AT5G40300	2.828398615	1.53149392	0.60473124	2.200291275	4.094042843	2.050811653	2.10835987	1.299187443	1.74600867	1.874516572	4.32742203	1.607208165	1.842096389	1.736146633	1.918408923	2.049085876
AT5G40340	3.237297221	10.86085338	4.981319533	5.486854395	7.946700446	4.799352264	5.414140996	4.639776217	4.601980361	3.696758204	3.536659255	3.575982991	4.758839462	3.631933033	3.718359065	3.785626862
AT5G40370	2.754385337	1.88257711	4.023398521	2.484512464	1.848864229	3.74515388	1.048015531	2.628350241	3.210168517	2.187198228	4.18000757	1.948986394	4.636042669	2.063188859	2.226831786	2.345630349
AT5G40380	5.711814047	6.929774681	5.306120161	4.095057606	6.297873723	4.448423228	5.792468272	5.409304832	4.781625859	3.954348937	4.721702616	8.360460429	3.941809755	3.902639722	3.971742588	4.026396594
AT5G40390	5.87644394	6.032520389	4.750109844	4.077203612	3.803060748	4.932923371	4.598404036	5.517049573	4.935247065	3.935504964	5.827613927	5.219376493	5.142057312	3.8834171	8.773284109	4.008065969
AT5G40400	-0.167380244	1.145745597	1.205361534	1.847342205	4.707030411	0.825184709	-0.000895198	0.895276791	0.408030363	1.508887761	1.122839924	1.226549533	1.474877125	1.363290877	1.554835522	1.690981909
AT5G40440	-0.381489449	1.106211217	3.100769258	1.86033791	1.061004713	1.454968778	-0.185029403	0.831422401	1.066512263	1.499181814	1.081216074	1.194180969	1.462628407	1.342345801	1.548486631	1.694064933
AT5G40450	7.624716891	5.173722697	8.015456978	5.342290041	8.961092649	6.56537383	7.432703894	7.65519471	6.566539484	8.85031776	8.075289233	5.188226089	7.445955815	6.857186219	5.259490067	6.535316951
AT5G40470	-0.366885174	1.104142763	-0.037827533	1.852893434	1.059312703	1.095898416	3.450450276	0.831746773	0.829598687	1.494107236	1.079354945	1.191398637	1.457814063	1.338415266	1.543067102	1.687666841
AT5G40480	2.77809005	3.127025292	4.360023745	3.476636708	3.791343853	3.463614942	4.468065955	4.979588407	3.761018979	3.292326651	4.908577415	9.197800835	3.275429083	6.424914418	3.315624217	3.387832277
AT5G40490	4.92420313	9.785297414	3.67310313	2.955594937	2.513681735	3.352766306	3.51717425	2.413214088	3.0019178	2.738038457	2.523084017	2.577311926	2.717668781	2.652772049	2.765993165	2.851750101
AT5G40500	0.386083984	4.982607079	0.605302422	2.116609897	1.437903023	1.830068515	0.513121309	1.254071079	2.116346282	3.492475912	1.454339497	1.546933876	3.90010671	1.670208417	1.84504742	1.970778153
AT5G40520	0.292052535	1.415285475	1.1996528	2.066622674	1.377745727	1.39036202	0.425044754	4.841567998	1.692849626	1.748963871	4.384918089	1.488849187	1.717386725	1.614245894	1.791726312	1.91911086
AT5G40530	5.451805608	9.899959563	2.341649885	3.164334548	2.721315349	2.577708685	2.952353833	2.621332008	2.372494354	2.945628288	2.730688022	9.548592727	2.92520843	2.860221401	2.973668435	3.059804043
AT5G40540	-0.588995391	0.965392892	-0.235064306	1.732675688	0.918974997	0.983035889	-0.380216667	0.682505423	0.844534461	1.36689589	0.939733819	1.055584162	1.329700654	1.207085203	1.417016552	1.564666149
AT5G40550	-0.155916324	1.14555569	0.125044231	1.84355796	1.104401566	0.339305766	0.008570885	3.418962716	-0.052315717	1.506673769	1.122790847	1.22587589	1.472836978	4.422380048	1.55239151	1.687888039
AT5G40570	-0.002021613	1.212994025	3.410377427	1.886935721	1.1736421	-0.307328967	0.147309864	0.975802069	0.327645317	1.560207958	4.925403029	1.289930387	1.527535654	1.420556746	1.604395477	1.735641281
AT5G40580	3.719818394	6.355063832	3.77619294	3.66402057	5.545631944	4.31943591	4.505086588	4.917936502	4.187747226	3.497029721	4.590016449	3.379641887	4.720583047	6.040350136	5.013696555	3.583267817
AT5G40610	4.252920387	1.60713246	3.179571608	2.279584428	1.568288997	2.369596183	2.445867479	1.373776208	2.423633832	1.951914385	3.601875727	1.683215218	1.919318033	1.812807126	1.996048659	2.127469947
AT5G40640	-0.543501215	1.001014236	-0.192795086	1.767389383	0.954738319	1.251926297	-0.336705469	0.719136569	1.60832046	1.401691536	0.975432483	1.090956683	1.364541614	1.242121457	1.451761583	1.599333416
AT5G40650	1.904003881	8.106521778	3.054946313	2.904143743	5.017200961	3.177651374	4.154854488	4.440711268	2.652168552	2.671236076	2.436282994	2.496085572	3.017008949	2.578685579	2.701412042	2.793508247
AT5G40660	1.210701085	1.816911632	2.214601226	2.265993504	1.79280472	2.157868946	1.268170137	1.67562628	1.920418379	2.040196428	1.803541277	7.264333428	2.018415891	1.948185277	2.069893701	2.159682219
AT5G40670	4.347682196	10.75809647	4.739982308	3.71684407	4.893576563	4.234221126	5.239558209	3.286326571	4.392180788	3.53705265	3.368371348	7.846453574	3.782359916	3.468956835	3.559688283	3.630017732
AT5G40690	-0.673836316	0.886600205	-0.317138969	1.650596448	0.840233492	-0.921768772	-0.463320093	0.60379092	0.433502501	1.28698928	0.860971327	0.97664754	1.249950179	1.127770682	1.336881478	1.483733463
AT5G40710	3.071462452	1.292014713	0.687838239	2.027517764	1.248405874	1.119217325	3.284332318	1.027827944	2.01897513	1.673407282	1.267895992	1.377035104	1.637758633	1.52070121	1.721547309	1.864059575
AT5G40720	0.110147648	1.342574524	2.520285256	2.026160187	4.806793711	1.795127615	0.261828783	1.102130241	2.355670936	1.694640871	1.320501177	1.420572641	1.661503794	1.553016887	1.739460505	1.872610855
AT5G40740	0.809592181	1.746326378	0.987005774	2.343820394	4.464472613	2.359134711	2.231232965	3.634972882	2.273401136	2.048855367	2.180630953	5.303169255	2.019885462	1.925738183	2.088192884	2.206072771
AT5G40760	3.513520739	2.959684192	4.783550318	2.84950107	2.302150758	3.408058141	2.95307613	4.870266599	4.139100199	3.896527659	2.314462636	4.230992834	3.695062081	2.481011337	2.621832122	2.725976234
AT5G40770	4.592885028	10.74406204	4.896884302	4.152799759	7.426929044	4.785074947	5.387485082	5.382270339	4.628907145	3.993611281	3.847946897	5.309068608	3.979278299	4.683952057	7.980277998	4.075476526
AT5G40780	6.530248109	9.131315612	5.402587534	4.055253908	6.509856983	4.659486853	3.55644187	6.618423223	5.249154231	3.907958551	4.704032823	3.807167158	5.475154265	3.853572442	3.926219005	3.983495625
AT5G40800	-0.597117652	0.957569646	-0.24343536	1.724724094	0.911143682	1.001169865	-0.388575518	0.674607897	0.595934971	1.359070128	0.931906317	1.0477718	1.321880817	1.199276451	1.409180873	1.556788015
AT5G40810	6.497166327	6.303117311	6.247116855	4.964955071	6.124455893	5.924683255	7.089871244	6.931389262	5.860616737	7.762583858	5.897359782	7.160661735	4.867106613	7.189679089	5.683921161	4.920074981
AT5G40820	-0.404413481	1.090443001	2.20640787	1.846227469	1.045091761	0.658637736	-0.206873526	0.814694535	0.464014855	1.484456292	2.202297722	1.178679703	2.180473449	1.327250408	1.533864646	1.679712791
AT5G40830	3.546033444	2.600512034	2.410478603	2.960665766	2.583697619	2.953356803	3.42148579	2.506138834	2.712434327	3.08263168	2.591150876	6.521390879	2.751777209	7.254251251	3.362713132	2.868191359
AT5G40850	6.615642611	7.701504934	6.076419074	4.633803778	4.631216056	5.550088448	6.25270207	5.695256639	5.805563033	4.506969112	5.336513997	10.14538246	5.738585865	6.723856445	4.522499146	5.996044713
AT5G40870	0.581547152	5.003621977	3.259872652	2.262072109	1.593576675	2.40254505	0.701435622	3.921092523	2.633541987	1.95199051	1.609657163	1.700357546	1.921327828	2.343710765	1.993562847	2.117721873
AT5G40880	2.467506078	1.296248245	3.138980337	2.036358273	1.252321156	2.004192069	0.064397107	1.617142096	2.125346272	1.680190172	1.271954299	1.381871636	1.644319042	1.526509455	1.728625951	1.871983417
AT5G40890	4.037163332	8.214008315	4.734693417	3.972791011	5.835972287	5.083320583	5.252943437	5.622297899	5.37269566	3.827268895	3.695783924	5.729328836	4.925244522	3.773536092	3.845310057	4.752938674
AT5G40910	-0.256653551	1.149971855	0.049717907	1.883953977	1.106263172	1.745499733	-0.077434037	0.884852191	2.432485896	1.531340821	1.125800523	1.235126376	1.495762926	3.686350708	1.57936252	1.721369041
AT5G40920	1.510719224	1.317757889	3.035110315	2.059001151	1.273801195	2.24229437	1.582550496	1.051554397	2.644704206	1.702189277	1.293446459	1.403461011	1.666261583	1.548278473	1.750703946	1.89431114
AT5G40930	2.925737992	1.330284461	1.915647741	2.069807519	1.286466376	2.012751725	0.919263055	1.064999015	1.87027457	1.713686526	2.334676242	1.415730512	2.336601103	1.560150571	1.762092777	1.905405848
AT5G40942	-0.635301137	0.923299168	-0.279989833	1.689407543	0.876869086	-0.118699863	-0.425731782	0.640204544	0.708210737	1.324527818	0.897634438	1.013488887	1.287387851	1.164910282	1.374563857	1.521894376
AT5G40950	9.214512379	10.5845287	7.653691959	6.27667283	10.09972427	7.515828468	8.12279871	7.734700396	7.050138178	5.8116793	7.702931872	9.584567126	7.38807301	9.778354196	9.076507996	6.361430074
AT5G40970	-0.463733062	1.060034722	1.148063494	1.823279918	1.014099414	1.028913029	-0.260966134	0.780488937	1.05077472	1.458469719	2.197382681	1.149362949	1.421473395	1.299638948	1.508350783	1.65548825
AT5G41000	2.067931086	3.408369468	3.437509131	2.968968782	2.524397042	2.340005834	2.1073158	3.862569411	2.557517524	2.750136525	4.712797832	9.896555763	4.436754556	2.664350418	2.778259543	2.864525277
AT5G41010	-0.412018934	1.085256745	-0.075684999	1.841533721	1.039861406	2.207120017	-0.214023926	0.809214618	1.442927402	1.479584234	2.543573973	1.173574548	1.442926132	1.322267814	1.529023239	1.674950329
AT5G41020	2.679977374	6.455478881	3.122195138	3.339165519	2.994230211	4.346729722	2.704834594	4.50030662	3.736268366	3.165923531	5.190740125	3.04206939	3.150009892	4.803381836	6.278430257	3.255773608
AT5G41040	0.053526069	1.199718831	0.289442844	1.855805592	1.161751424	0.823663653	0.190675576	0.971547017	0.472180176	1.536444848	1.178705866	6.260573582	1.504635394	1.400655372	1.579503648	1.707647214
AT5G41050	0.567121783	6.96014365	0.754019002	2.151700806	1.506347082	2.314826168	0.674694087	3.532929432	1.508795082	1.850699983	1.521701135	1.608482927	1.821078641	1.724734026	1.890904271	2.011264272
AT5G41060	-0.521251409	1.010659773	-0.174201437	1.773642162	0.964645497	2.399471935	-0.316682283	0.730476813	0.726903625	1.409341022	0.985221859	1.100112161	1.372355861	1.250508064	1.459195612	1.606176833
AT5G41070	0.905886257	1.804788444	2.909382427	2.390192963	5.652336797	2.456688543	2.583481249	3.726739207	1.654552184	2.100435335	3.556242175	1.869117087	2.072051061	1.979908919	2.13900026	2.254713758
AT5G41080	-0.193240912	1.120237591	0.09133986	1.820920128	1.078857817	0.875490874	-0.026546599	0.869912207	0.948794665	1.483003966	1.097348923	4.72373591	1.449037146	1.337581991	1.528889629	1.66483207
AT5G41100	2.992284813	2.143242516	3.945898141	2.689244988	2.113503616	2.552101856	2.535628623	3.481073223	3.019602027	5.468500031	4.017026796	2.202120419	3.585171466	2.304243531	2.452341576	3.617173339
AT5G41110	-0.613856392	0.938936401	-0.260016208	1.704037778	0.892615147	-0.464873628	-0.405112425	0.656584822	1.524656153	1.33944572	0.913331187	1.028929601	1.302355222	1.180065977	1.389420832	1.536610921
AT5G41120	-0.301644438	1.102485736	0.008749956	1.830195223	1.059148073	1.1349636	-0.119294237	0.839607322	1.471572803	1.48061238	1.078519607	1.18691705	4.097067324	1.329407324	1.528224409	1.669014961
AT5G41130	-0.588258783	0.960522997	-0.235827966	1.725744593	0.914241904	-0.089636093	-0.380385851	0.678493438	1.780256804	1.360902695	0.934939359	1.050452716	1.323807209	1.201526653	1.410890265	1.558156391
AT5G41140	1.637075874	2.841084205	4.012093132	2.718403609	2.211189955	3.084832263	2.43111741	3.462247266	2.602225347	2.472787153	2.222363146	2.286413142	2.449425083	2.374514998	9.569109158	2.602002151
AT5G41150	-0.476882906	1.052133207	1.143171203	1.816598185	1.00609632	0.816831109	-0.273156202	0.771919701	2.208202171	1.451315937	1.026681923	1.141649864	1.414260277	1.292215772	1.501273703	1.648615168
AT5G41170	-0.164917955	1.214990352	2.425223433	1.940150629	1.172000639	0.923903366	4.091419557	0.954567788	0.630758032	1.591015503	1.191213895	1.298807396	1.555866186	1.440450402	1.638481347	1.778995811
AT5G41180	4.18148312	1.248048715	1.011237078	1.971005717	1.205268576	1.452939357	0.065041985	0.989092587	2.059897638	1.622647866	1.224386794	1.331487551	1.587604287	1.472573518	1.669979177	1.810149425
AT5G41190	4.398361319	9.376268733	3.704557569	3.628808192	3.273563031	4.110820406	5.101473292	3.198684676	4.086452134	3.449248709	3.280700034	8.20817963	4.572320801	4.719635302	3.471859946	3.542104532
AT5G41210	5.516374057	6.910256681	4.929092087	3.705154	6.581230508	4.08926888	3.738482405	4.223291098	4.2582613	3.546900332	3.400560673	3.436414318	3.532570685	6.967371483	3.566710829	3.628482808
AT5G41220	1.38907179	2.064997911	1.500884683	2.578453373	2.037732251	2.318086816	4.189437937	3.5629951	2.81391523	2.318972455	2.0498719	9.044881979	2.294084248	2.214001254	2.352946874	2.455948299
AT5G41240	-0.116130947	1.239600914	2.762051874	1.963233078	1.196756779	1.59803737	0.052603975	0.980202336	1.9886789	1.614636412	1.215904001	1.323155473	3.846883426	1.464411981	1.662008857	1.802284531
AT5G41260	4.011048168	2.407144351	2.570799684	2.817959907	8.398363954	2.69571033	1.953377535	2.28402068	3.302324545	2.608187012	4.002760014	2.449622749	2.588271278	2.524480542	2.635438313	2.718477245
AT5G41270	-0.238320422	1.190714666	2.228920524	1.930383416	1.146664949	0.821629272	3.65043558	0.923485594	0.93926663	1.575023335	1.166354957	1.276529389	1.539171624	1.421347697	1.623415167	1.766522042
AT5G41330	2.170717795	5.302527895	3.36707956	2.096265143	1.414899555	1.435836167	0.482360108	1.22999012	1.015147835	1.781541316	1.431423872	1.524488809	1.750302263	1.648328927	1.823859889	1.950014258
AT5G41340	-0.02369157	2.80365599	0.250116578	1.950974734	1.214856482	1.949364969	0.136409942	1.009167261	1.347584257	1.614714981	4.612361915	1.335406214	1.581010586	1.470541035	1.660274091	1.795436764
AT5G41350	5.256346271	2.685427003	3.223733338	3.097857512	9.448837972	3.154838686	2.830832578	4.581852084	3.064275359	2.884019412	2.673985597	2.726820169	4.509515113	2.800522163	2.911437831	2.99566569
AT5G41360	1.67354781	13.59790728	1.775663406	2.819897911	2.285951724	2.424933875	3.438622987	2.158030354	2.682356205	2.561882594	2.29776698	2.365441566	2.537293689	3.726297189	2.595496442	2.697726726
AT5G41370	5.21246352	1.977631737	4.017609394	2.55752136	1.945490116	2.975448001	3.545222263	4.040192763	3.231715984	2.269789433	1.959821764	2.041064196	2.711755378	2.150496363	2.308010604	2.422832644
AT5G41400	4.487703522	2.339910893	3.60403992	2.819506802	2.314785794	3.536962409	4.294523133	3.857013695	2.48913827	2.575782918	2.325967089	2.390002419	2.552537587	7.152218683	2.607555272	2.704148815
AT5G41410	2.653176272	3.029700544	2.705220123	3.397429001	3.011889182	3.708298131	3.773910358	4.892143104	3.807713815	10.25173713	4.884186481	4.909258735	3.477764485	5.304660698	3.228882305	3.304614923
AT5G41460	1.440702487	2.059630191	1.539958388	2.551298267	2.033939078	2.438496229	2.758535656	1.910183952	2.310067259	10.65932563	3.069038538	2.11086489	2.277274752	2.20084582	2.333670859	2.432776575
AT5G41480	1.143263785	1.494512524	4.036854194	2.191512642	3.279105251	1.99302341	2.205977312	1.249341525	2.497636443	1.853436876	2.405839741	1.574031363	1.819652919	1.70905288	1.899133056	2.034902535
AT5G41471	4.653850387	0.914672736	-0.133574959	1.615583477	0.872970846	-2.008074333	-0.255429375	0.661859082	-2.329021278	1.27878816	0.891610204	0.995938934	1.244806641	1.133141522	1.324657049	1.460301469
AT5G41520	7.611587054	9.912442403	6.945746288	5.626995968	9.325753606	6.893029396	6.482085396	7.727218622	6.644178163	6.988953609	7.372692864	8.424019552	6.411511628	6.134007391	5.577736141	6.967584795
AT5G41550	5.548137862	2.71591241	2.33268507	3.123188315	8.317167414	3.09487165	3.331402928	2.599516426	3.530060552	2.911903325	4.204787756	6.073230281	2.89218721	2.829466891	2.938982277	3.022191207
AT5G41560	2.189330483	1.277057309	1.306932353	1.977916591	1.23586661	0.407082291	0.144934768	4.617653687	1.566673391	1.639120254	1.254270434	1.357490776	1.605147154	1.493775875	1.685038053	1.821235984
AT5G41580	1.720110608	2.270612344	2.249610125	2.729092757	2.247034646	2.652510444	4.259483599	2.134142726	3.192336836	2.494230292	2.257521135	9.477077515	2.472021536	3.733716602	2.524642346	2.617487475
AT5G41600	4.398496377	5.820992403	1.340743473	2.53655407	1.958978723	3.218833454	1.705900592	3.709721247	3.376694548	2.263189229	2.892033827	2.048129293	2.236635433	2.15074278	2.29933556	2.408243248
AT5G41610	0.070700932	3.41762512	1.371786753	2.062986801	1.318736446	1.151008504	3.15951515	1.110963046	1.024341429	1.722851422	3.857607764	1.440537571	1.68877542	1.577106032	1.768917248	1.90561534
AT5G41620	2.770265084	1.611857797	4.157204044	2.268020795	1.574157826	1.820016233	0.62406502	3.901950467	2.017163886	1.947528208	3.974299699	1.685773566	1.91571944	1.811884578	1.990618632	2.119078247
AT5G41670	6.07778427	10.15849214	4.841000175	4.40712631	7.299588111	5.130383322	6.075127513	5.884282945	5.192432964	4.273377837	5.72373907	4.683704587	5.202680915	5.305243153	5.53815223	4.341660133
AT5G41685	2.230878609	10.39498173	2.297745719	3.09986178	2.667655864	2.604824393	4.317871545	5.010558861	2.642355809	2.886519159	4.582091649	4.650540364	2.86659505	2.803184016	2.913877732	2.997910603
AT5G41700	7.907337121	9.104484805	7.446477522	5.772542492	8.74970653	7.181081562	7.514109205	7.920985943	6.628911406	9.016571083	7.231522228	9.406625375	6.959871122	8.370319929	7.005407277	5.73294895
AT5G41740	4.402749528	4.100170706	5.450592091	3.803409648	3.485179775	4.801640022	4.5587852	5.800639846	5.181589949	3.641020799	5.05275483	3.528034307	4.916177803	3.58027051	9.612098622	3.724655516
AT5G41750	6.339786352	3.866880109	4.780674545	3.822817462	3.508863238	4.644959003	4.146658461	5.626437942	5.099357827	3.662435293	4.659678638	9.284887642	5.522840255	3.602523932	3.682459724	3.744997236
AT5G41760	1.72887196	1.235130884	3.181492662	1.981840001	1.190654594	2.115880031	-0.017430106	0.965294585	1.753578865	1.623112317	1.210535448	1.321772765	1.586920659	1.467976659	1.671962581	1.816424102
AT5G41761	2.908340948	1.146531546	0.014049229	1.893150419	1.101923476	0.860633119	-0.119484719	2.911810681	0.499827528	1.535012672	1.121865153	1.233385866	1.498823671	1.379816746	1.583843101	1.728135521
AT5G41770	3.979478445	5.722313428	3.742289818	2.859553873	5.917666577	3.603331279	1.866364288	2.252902882	3.542775641	2.622514763	2.380495356	2.442418328	2.599948697	2.886134731	2.653371791	3.872523631
AT5G41790	6.581511633	7.727381562	7.267690063	5.413202276	8.206415025	6.644500952	6.483429013	6.632870167	6.124351417	9.252824831	6.633297813	6.920545059	6.019761381	7.640917363	8.646095187	6.175529157
AT5G41800	-0.162859586	1.23512052	1.685941779	1.96701172	1.191683989	1.62420835	0.017246136	0.971890625	1.931832559	1.614809	3.535173744	1.319791166	2.704852121	1.46282684	1.662709014	1.80447603
AT5G41810	-0.212962737	1.161272863	0.082937786	1.886937909	1.118174234	2.189348195	-0.040236275	4.052264907	1.277424967	1.537893069	1.137437096	1.245279781	1.50271727	1.387170967	1.585384637	1.725906205
AT5G41850	-0.71473282	0.841414926	-0.3585371	1.600954804	0.795257931	-2.528290866	-0.504471774	0.559795366	0.738868296	1.239724144	0.815902708	0.931037515	1.202899229	1.081393362	1.289320192	1.435247155
AT5G41870	5.365332474	2.802712628	3.788175629	3.198094837	8.296433029	3.284189887	4.518762258	2.690605375	3.652497637	2.992471527	4.009139849	4.727231575	2.973334543	2.91252335	3.018770543	3.099687764
AT5G41880	0.031575461	1.31011555	3.561483874	2.007057226	4.332960683	1.375702107	0.19124889	1.063360155	1.753456958	1.669822248	1.287502546	1.389960339	1.636039014	1.525334455	1.715493286	1.851024806
AT5G41900	3.181035209	1.42827861	0.422498918	2.129561068	1.387235847	2.979153655	0.309970875	3.119604428	3.585966826	1.789874177	1.405571121	1.508479938	1.755882393	1.64454007	1.835837626	2.616846485
AT5G41910	1.951298538	1.190847152	1.449064768	1.874198237	1.150798097	0.626180932	0.097920791	0.949162339	-0.946292232	1.543468252	1.168689937	4.954471263	1.510340634	1.401795855	1.588254985	1.721171564
AT5G41920	3.853092172	7.861112764	3.998064475	2.526845897	1.961411919	2.2663326	1.320039201	3.12227296	1.660842344	2.257625043	1.974313505	2.047800537	2.231616499	2.147677458	2.293072068	2.400159814
AT5G41940	5.515921061	2.236990826	3.920676349	2.760450139	4.020275842	3.496152327	4.304225212	4.409946827	3.27693803	2.497441929	2.221367453	2.292888439	2.472063015	2.39019923	2.532040239	2.636624228
AT5G41950	4.537839831	2.913602109	4.669353236	3.302872337	5.273666031	4.000576996	5.479222066	5.029769474	4.01550414	3.099216088	5.048022031	2.951869561	3.080357056	4.575438721	3.125168949	3.205228935
AT5G41960	3.952630818	1.246299532	2.129363755	1.97650511	1.202996707	1.091941074	0.03400335	0.983942616	1.621764536	1.624983376	1.222350178	1.330720894	1.58959051	1.473368737	1.672776879	1.814254421
AT5G41970	5.081875352	3.001228761	4.080529594	3.721491335	6.035636564	4.038368321	5.642502838	5.41479508	3.691121781	3.178839246	4.039722934	4.035743751	4.014226459	3.10378959	3.203588196	3.279906799
AT5G42000	5.547220724	5.653265315	3.650645784	3.384839535	3.0012513	3.843136735	3.72563176	5.566510299	3.813103373	5.699950018	4.131663172	3.055094038	3.175737217	4.953424658	3.217789646	3.292970691
AT5G42010	-0.315713783	1.134838695	0.004428525	1.880760121	1.090259705	0.853616402	3.479402903	0.864124661	1.83283487	1.523013693	1.110188501	1.221633355	1.486857901	1.367952892	1.571797587	1.715940311
AT5G42020	8.740789263	7.293143453	7.657433119	5.858972892	9.78633897	7.558081469	8.207709502	8.35264373	7.492316109	5.880105522	8.083936546	8.817996095	7.300085528	8.239956884	8.217602624	6.355035328
AT5G42030	6.316425007	7.635176376	5.035425586	4.106252238	3.987923732	4.396894526	4.260776301	4.43363303	5.047104342	3.965497398	4.899919314	3.869499502	5.152524682	6.848812957	7.717562538	4.037621085
AT5G42050	7.388683207	9.262637617	7.559601385	6.87935468	7.743052897	6.839377503	5.676063531	6.981829685	7.085119015	8.960824033	6.373642777	7.071658144	6.762198991	7.748598891	5.342557729	5.376558799
AT5G42060	0.730897258	1.047270231	2.204566593	1.811563693	1.001235998	0.978950567	-0.278256574	0.767060535	-0.370658875	1.446394784	1.021820514	1.136779389	1.40934728	1.287325558	1.496340617	1.64364045
AT5G42070	5.013350383	5.357604174	5.570173776	4.319232349	7.81665928	4.917567283	5.72075105	5.878277422	4.508470103	4.215374411	5.18611645	5.467371424	4.206547284	6.391078264	4.227739953	5.929591727
AT5G42080	8.319165648	9.888147732	7.680871071	6.051990874	9.448742308	7.38445483	7.910619698	8.567946903	7.440322713	5.976725892	8.829789787	8.444439277	7.337726031	9.263273964	9.248071544	8.22167438
AT5G42090	5.663237121	6.999485391	5.709020409	4.601987533	7.051323882	5.507267231	6.258707541	5.758284216	5.472809136	4.46488484	4.342994745	7.632618162	4.635856618	7.301308735	10.72951754	4.534936012
AT5G42100	8.996577554	10.70517117	8.555829517	6.547487001	9.420948804	7.957382081	9.034691788	8.964350056	7.517976915	8.228211953	9.50364161	10.53711352	7.921441209	9.667014334	8.484645518	8.555183026
AT5G42110	1.68482152	13.37798985	2.276113883	2.806790491	2.279805387	2.887897796	1.739949812	4.241939402	2.581380029	2.551523871	2.291406117	2.357916348	2.527249988	2.449425341	2.58472352	2.685802708
AT5G42130	4.518379505	5.171671222	4.892892881	3.278301588	2.854184183	4.46376003	5.261536646	5.025405911	3.715304629	3.068837275	5.144696285	2.914822454	3.049269127	4.221840159	3.095708843	3.178239037
AT5G42140	3.158249449	2.048627646	3.73174838	2.604572148	5.432692749	2.912451518	3.584005722	4.660467973	2.630435923	2.32737008	2.03174175	2.108875498	2.300414635	2.213181462	2.364054071	2.474522882
AT5G42146	-0.457485386	1.065305227	2.324263807	1.828538077	1.019380867	1.113385981	-0.254931357	0.785843069	1.104917415	1.463692623	1.039915623	1.154615345	1.426697056	1.304870488	1.513573891	1.660720335
AT5G42150	5.450127747	4.412019019	3.889118476	3.014346102	6.776595094	3.233864913	3.359554491	2.458658662	3.160084567	2.793448033	4.386285027	2.628610163	2.7726387	2.706186733	2.821969375	2.909206903
AT5G42190	6.980814835	8.784788505	6.233108681	4.882593034	6.679918726	5.908962925	6.603625964	6.787222098	5.45512232	6.221153342	6.342364866	6.566684155	5.801622227	5.507730216	4.792728182	5.359511778
AT5G42200	-0.508134931	1.015552853	-0.163458532	1.776240797	0.969711903	0.608002505	0.951279762	2.480074382	-0.351795315	1.412899132	0.99021026	1.104679771	1.376025311	1.254562377	1.462607681	1.60918543
AT5G42220	5.390472647	8.531627648	5.434278669	4.286606489	7.369534102	4.885416261	5.317298568	6.186081377	5.069080072	6.908545147	4.505981262	4.065688201	4.831979828	4.106441055	4.785667825	4.437912427
AT5G42240	3.374366314	2.282106851	1.754774706	2.771658909	6.978836013	3.429816486	2.472280874	3.89778373	3.168261746	2.523541465	2.267784835	4.790456748	2.499811391	2.423551369	3.494521227	2.65436931
AT5G42250	-0.418181076	1.087019924	2.776602002	1.845883954	1.041444911	1.236469346	-0.218829233	0.809837986	1.116241034	1.482788298	1.061822238	1.175678873	1.446004967	1.324922108	1.532393469	1.678793096
AT5G42270	9.168374288	10.66069053	8.794025686	6.658466789	10.39663081	8.248941195	9.23268432	8.61205741	8.381612248	10.6882827	8.577484899	10.33693154	7.991683087	10.25695506	9.479550753	8.81145021
AT5G42300	5.216771303	4.473770155	5.584472445	10.36269268	8.720810539	5.687759579	6.107810449	7.123988204	5.245203031	4.58725148	5.962336099	6.906092022	5.137354686	5.461098634	8.179855283	5.291578999
AT5G42310	5.321730659	7.451129176	5.191165533	4.041775029	7.499752806	4.8670994	5.609328248	4.867592094	4.702516134	5.435452699	3.774497416	4.681108283	4.091387801	4.191649682	3.918669741	3.97329945
AT5G42320	4.144549438	1.891950622	2.939348172	2.449142351	1.861480011	2.669712734	1.169260317	1.712175361	2.902932304	2.171066313	1.875060235	1.952232084	2.144051367	7.303189152	2.207838868	2.318625537
AT5G42350	5.178700732	1.440933073	0.928268929	2.098512434	1.402976642	2.200432616	0.436108964	2.899016345	1.927162111	1.778016581	1.419924904	1.515292011	1.74613788	1.641983812	1.821181276	1.949724891
AT5G42360	5.188606349	1.468237037	0.565756303	2.124590644	1.43039362	2.152291425	1.820090967	2.915716966	1.556381527	1.804527945	1.447290789	1.542389107	1.772708779	1.668771051	1.847616907	1.975967512
AT5G42370	-0.537942527	1.008242608	-0.187439667	1.775950805	0.961887318	1.183223778	1.196269647	0.725880912	0.358263775	1.409609627	0.982616978	1.098339358	1.372395357	1.249763925	1.459766619	1.607596514
AT5G42380	-0.097862903	3.520080929	0.192173425	1.955547201	1.199367271	1.097964369	0.071926141	0.98641827	2.422213459	1.611160206	3.726568063	1.323800554	1.576550348	1.462988739	1.657915873	1.796448808
AT5G42390	7.287022548	9.063062234	7.119115543	5.452148898	9.596709314	6.52051821	7.346274941	7.106203147	6.804369213	7.886255905	6.767793471	5.394813944	6.781495222	8.362722158	7.958918219	5.406211845
AT5G42400	0.591783237	1.565123068	2.125272964	2.175221062	1.530742438	1.357235795	3.281200928	1.360277538	1.950612903	1.874684538	1.546081235	1.632771233	1.845103919	1.748885004	1.91483204	6.680199476
AT5G42420	-0.112184169	1.249076005	0.184716501	1.969685795	1.206453557	1.589825404	2.17300044	4.146982221	1.773758688	1.622364874	1.225501242	1.332209934	1.58743622	1.472795106	1.66954391	1.809283824
AT5G42440	-0.221019559	1.156180139	0.080728955	1.878272725	1.113323519	1.586018748	-0.044042013	4.232056184	1.545969209	1.530818357	1.132477911	1.239723134	1.495816368	1.380858026	1.578079158	1.717944357
AT5G42460	-0.639710033	0.919965648	-0.284038755	1.686176558	0.873520202	0.240114954	-0.42991744	0.636762194	0.249271379	1.321284861	0.894292547	1.010182374	1.284139783	1.161640539	1.371326686	1.518666743
AT5G42470	0.250649488	1.47065246	3.349679432	2.154476514	1.430879052	2.112399951	1.959339869	4.450575643	2.792489938	1.82230996	1.448643464	1.548460462	1.789162775	1.680712719	1.867159086	2.000504012
AT5G42480	5.882310519	6.948389473	4.534647494	4.168992071	9.678857559	4.388124616	5.98983529	5.231312519	4.424388858	4.021080678	4.186961792	3.919929973	4.00785644	5.462736606	7.94116859	4.096920779
AT5G42520	4.609553698	6.766488091	4.625834614	3.673627023	8.580688637	4.15710481	3.670559101	4.767379589	4.004409487	4.776656767	4.34017574	3.388012165	3.490487908	4.372593835	3.526786891	3.592370166
AT5G42530	11.8085217	14.05389206	11.04719755	11.74711866	13.34866729	10.72740182	11.00816894	12.48387807	10.44534969	12.85528963	11.00584821	12.86432755	10.68244318	11.03623987	12.02930103	9.676218858
AT5G42540	3.595713756	11.08437115	4.052438297	3.56656246	3.19326822	4.302835258	3.645191024	4.16353152	4.616669048	3.378891525	3.200856092	3.244967041	3.361675187	5.183753622	6.347249421	4.023905696
AT5G42560	3.434573387	2.865848461	3.402265462	3.247326439	6.702881716	3.548218615	4.125652407	4.494239626	3.575816343	3.048693423	5.072910526	5.194107659	3.030229612	4.2618828	3.074074647	3.152215574
AT5G42570	0.232308376	1.37837316	0.467913808	2.035943551	1.340358792	2.143203718	0.369254888	3.124704015	2.167834115	1.715684541	1.357333763	1.45282614	1.683805654	5.145168805	1.758842567	1.887319609
AT5G42620	4.265925523	2.891904172	4.073284887	3.270347428	2.873260539	3.810956803	3.977145318	3.75315504	4.012892535	3.073085907	4.516254106	6.858667209	3.929149955	2.996630997	5.339512071	3.175843739
AT5G42650	7.24262055	9.425939792	6.93456683	5.390533428	8.924141042	7.35271151	7.285611023	7.515525736	6.666896937	6.249232025	7.775944929	8.136848364	5.965545	5.26492429	5.308494449	7.60366092
AT5G42660	5.030935065	3.164759805	2.17903752	2.614766706	2.046693179	2.178483149	4.030600505	1.903569858	2.435595714	2.345185949	2.059741494	2.133976921	4.674849209	2.234645255	5.167314804	2.488093155
AT5G42670	1.424274687	3.79228842	1.539815897	2.629632299	7.386686427	2.279737059	4.351597313	1.953123806	1.914791669	2.369885684	4.356368434	2.169007224	3.512665017	2.26443188	2.403967238	2.507156114
AT5G42720	6.828546636	8.089160557	5.97886593	4.966531787	8.357073046	5.69352331	6.737983547	7.212698548	5.491327148	5.90924013	6.10869596	4.828762001	4.874299529	6.555905674	7.088890098	5.19248627
AT5G42740	6.897856662	8.973848514	6.633269294	4.880912836	8.903615661	5.679816487	6.17682926	6.075761355	5.928253724	6.253866368	5.863746609	5.257798861	5.691452323	7.593843022	4.779935128	5.661360227
AT5G42750	5.693666678	1.796511464	1.092247765	2.368813591	1.764784243	2.427493793	1.024499984	4.415812116	2.372111367	2.08489276	4.044844802	1.859126561	2.057142792	1.967147013	2.122615151	2.235926616
AT5G42760	4.44285199	2.558573131	4.837100082	3.016655108	2.534915334	4.176079855	2.058149781	3.988753165	3.69076447	2.782594049	5.277952528	2.605874249	4.838084586	4.974234864	2.812983727	2.905615399
AT5G42765	3.463950749	2.713480791	4.036221924	2.86872131	4.996753359	3.671118657	3.962004605	5.105430859	4.042300122	2.612269203	2.345463567	2.414287395	2.58762602	2.508281095	2.645896627	4.099067908
AT5G42770	4.238442762	2.036850782	3.621992861	2.172490549	1.480055697	1.210376391	3.186814472	1.301941531	1.181464633	1.848961619	1.496307815	1.588659079	1.817040903	1.713310346	1.892287148	2.021858854
AT5G42790	6.812170617	8.730011987	6.018130416	4.938104832	7.867051046	5.929973465	5.900865386	6.9337578	5.531663591	7.54403099	5.227774075	4.775521396	5.807110211	7.806042197	6.220014589	4.888697577
AT5G42800	0.774155588	1.315552985	0.34485468	1.997571189	1.275741068	1.620631369	3.823145498	1.075584646	0.396878811	4.571666332	1.293524696	1.393389494	1.633795847	1.525550281	1.711573647	1.844406973
AT5G42810	5.140237823	12.80217366	2.081582693	3.020776269	2.530067696	3.08705201	3.15839696	3.606734151	3.277464029	2.781539063	2.540727429	2.601981449	2.758930868	2.686627415	2.812502475	2.907060139
AT5G42820	5.550741831	1.949895735	3.165034054	2.524994443	1.9180652	3.563523778	2.869562033	3.004886225	2.925015902	3.853511269	1.932257396	2.012731304	2.21158543	2.121182721	2.277380747	2.391304222
AT5G42825	4.810817696	2.005561692	1.329611979	2.569844979	4.455186013	3.170471549	4.560121374	2.696264266	2.32087346	2.288972141	1.988359503	2.066907054	4.385082898	2.172997008	2.3261944	2.43818461
AT5G42830	0.141613022	1.417574808	0.411747685	2.11856194	1.376541122	3.064591798	2.255929306	3.571323855	3.474206227	1.779051836	1.39487245	1.497755844	2.777219654	1.633773769	1.824995169	1.961399848
AT5G42840	-0.397699139	1.060705875	-0.071718717	1.803316342	1.016236753	0.53469626	-0.205908434	0.790507154	1.230589836	1.447514532	3.630866835	1.147258997	1.41151757	1.293088516	1.496073515	1.63947885
AT5G42850	3.012716019	3.323141792	4.412323291	3.646995645	7.24531318	4.309803827	3.60355476	4.799785602	4.166076755	3.475062695	4.912560149	8.705560631	4.081158283	3.410183635	5.284541273	3.563861074
AT5G42860	1.878185465	2.184110038	2.265932331	2.547023127	2.1678418	2.610597871	3.106323028	3.265077621	2.406879257	2.350964892	2.654167179	2.217437147	2.333441063	2.278734814	5.685924166	2.451577765
AT5G42870	4.733148842	2.035247847	1.388804851	2.582682783	5.525531392	2.744814757	3.812957181	4.009464526	3.260562246	2.30931442	2.018677703	2.094401914	2.282771241	2.196927227	2.345449552	2.454345447
AT5G42880	-0.621168741	0.936731317	-0.266256011	1.703512812	0.890284321	0.325380636	-0.411855105	0.653570973	0.658704651	1.338214169	0.911056933	1.026961032	1.301042113	1.178471489	1.388296372	1.535783085
AT5G42890	2.741567012	1.284032202	3.488111665	2.015774625	1.240677443	2.575448386	0.078955818	1.021455457	1.008433029	1.663364118	1.26005348	1.368569052	1.627897031	1.511450874	1.711262206	1.853078972
AT5G42900	-0.711655134	0.844130889	-0.355599082	1.603752681	0.797975031	-2.524025235	-0.501480618	0.562527985	0.815776789	1.242458064	0.818619221	0.933753117	1.205629302	1.084113993	1.292060039	1.438009575
AT5G42920	2.007384254	4.890023868	2.478326225	2.953949689	2.488422923	3.224941301	3.936203302	5.051258926	3.358099886	4.354597729	3.845888851	2.556209004	2.704951323	2.636328895	2.755862457	6.091774567
AT5G42940	5.252354954	2.90667692	4.41788875	3.301369669	5.165522533	4.188510513	5.004312234	4.436137648	3.989316028	3.095241547	5.303806452	4.631553987	3.386400555	3.015474341	3.121548374	3.202624308
AT5G42950	7.399009574	7.014086376	6.944187062	5.224544744	9.032402388	5.711004749	7.325718639	6.871724056	6.022886061	5.133671679	6.807473095	8.851688951	6.701096489	6.289530947	5.14446561	7.698187318
AT5G42960	1.487742586	2.191461475	4.40940416	2.709269389	2.163648258	3.391553098	5.004562181	2.028338655	2.971361126	2.448888984	2.542605121	5.304738693	2.841707148	4.745445959	2.483120372	2.586636499
AT5G42970	1.711468039	2.312672403	3.677785711	2.79120055	2.287641707	3.04477369	3.058482555	2.167082986	2.8474315	2.547859403	2.298780435	5.126796437	4.731054539	7.326770893	2.579564659	2.675986921
AT5G42980	8.397523751	10.31750932	8.016215248	6.298922129	10.09562987	7.971301697	8.354085586	9.134070152	7.536366903	10.23590147	8.314926361	10.32941193	8.198581151	9.817185876	7.496038839	7.715781879
AT5G42990	4.751333601	9.58480342	4.86821662	3.704952021	4.429044982	4.205813688	3.906517928	4.759956211	4.557583778	3.536503864	3.578362114	3.418496789	5.468375401	3.473147786	5.470384066	3.623410264
AT5G43010	4.610391836	3.188968302	3.410439945	3.528059816	5.434943107	4.151405784	4.806781694	5.523857361	4.345592784	3.3479837	4.686475696	4.486432288	3.331586631	5.655927168	5.251013883	3.441068263
AT5G43020	4.176790037	1.928469713	3.641107387	2.51473782	1.895859379	3.012567409	5.250871627	3.664168219	2.469988277	2.224286318	2.339249516	1.992785816	2.195861289	2.10362176	2.26291458	2.37887217
AT5G43060	5.453275086	3.791785946	3.317570455	2.771384338	5.407043326	3.145700902	3.66750626	3.303718831	3.099776195	2.513517133	2.244243039	2.313836734	2.488696596	2.40871962	2.547373383	2.649840709
AT5G43070	1.080632293	9.219664766	1.831438275	2.389614925	1.813381907	2.203914666	1.155503376	3.023140575	2.193182613	2.11549063	2.236288753	1.901559079	2.088988646	2.003428567	2.151603928	2.26066433
AT5G43100	6.273448297	7.251731959	5.262970071	4.197122808	7.889732149	4.707746243	4.265478439	5.695464468	5.055183251	4.062246031	5.720021667	7.127912072	4.050270288	4.012912092	4.078870859	4.13120065
AT5G43130	6.143397591	3.553702662	5.466369894	3.82250934	3.541777555	4.383962524	4.784749303	4.251916275	4.457564756	3.676464221	4.18342161	6.214766061	4.804633586	3.623199689	5.930445631	5.936990019
AT5G43140	-0.527548392	1.017918597	1.122387429	1.785608574	0.97158445	1.242096077	-0.320735382	0.735718142	0.807628082	1.419194817	0.992304391	1.107980408	1.381981761	1.259364976	1.469352599	1.617201407
AT5G43150	5.716570015	3.010770098	3.895344661	3.144000451	2.984065138	4.030982778	4.269521725	5.078295645	3.787855141	2.932075212	3.382292139	2.775269825	2.912209989	6.116667709	2.959332564	3.042906779
AT5G43160	0.836425906	12.58750485	0.991566832	2.292705343	1.668479681	0.541696229	0.924908857	1.509155094	0.888530972	1.997806062	1.682952694	1.765146338	1.96911414	1.876241396	2.036848828	2.154390646
AT5G43190	5.26839742	5.679198521	4.141129559	3.618715342	5.480461606	3.854273175	4.348309499	5.177973078	3.822335533	3.452405187	4.890550979	3.335476948	3.43728246	6.941297059	3.473293086	3.538291654
AT5G43210	-0.657058319	0.903295545	-0.30094503	1.668592262	0.856875936	-0.299998138	-0.446980618	0.620203538	0.298635097	1.304257927	0.877637102	0.993453267	1.267156477	1.144785285	1.354237336	1.50136845
AT5G43250	-0.642575495	0.917097931	-0.286862737	1.683117067	0.870659475	0.420742849	-0.432755004	0.63392999	-0.015433445	1.318335918	0.891428752	1.007299709	1.28120002	1.158728561	1.368364803	1.515662781
AT5G43260	6.071654502	8.412071485	5.924304783	4.751211417	5.646556317	5.70575755	4.659920314	6.61153346	5.187157151	6.413969823	6.18543417	5.612975647	5.492822633	7.318784189	4.677381956	5.383055217
AT5G43270	1.101176451	1.951499062	3.938648388	2.52570798	1.919749251	1.936330202	2.8130542	4.451306698	3.083283083	2.240533454	4.35411387	4.966082006	2.212690721	2.12243455	2.278390906	2.39216749
AT5G43280	2.854788674	9.244637195	4.085809043	3.54530296	4.248967228	3.569744376	4.804640031	5.341324968	3.458670476	3.361956635	4.265920111	7.699582692	3.345179729	3.29222824	3.38509731	3.456885772
AT5G43310	5.080801523	2.872548215	3.769611931	3.257402164	9.489930308	3.570553619	5.136123601	4.57981209	3.41028456	3.056423546	2.862052749	2.910614956	3.037803919	3.492970574	3.082036914	3.161019368
AT5G43320	3.436786031	3.677243384	5.009091946	3.946811747	7.18715716	4.332010476	5.610223863	5.518318228	4.549161519	7.377388343	3.670394947	5.298423607	3.788841837	5.279212633	5.034532337	3.876243426
AT5G43330	2.553427805	5.184632891	4.243159222	3.321165725	9.991330536	3.66994667	3.463369608	3.803755785	3.615532616	3.124090162	4.88182345	2.981810052	4.121778428	3.048208179	3.149149043	3.226531015
AT5G43380	0.169097425	5.132600719	0.413628632	2.01299939	1.307826986	1.448916821	2.553668695	1.113822671	1.970496882	1.688954389	1.325100612	1.422205397	1.656643699	1.550972073	1.732680392	1.862739146
AT5G43400	-0.562753909	0.975625891	-0.21343038	1.738531126	0.929543712	1.090237618	-0.356776879	0.694909924	0.248682755	1.374560421	0.950151402	1.065187833	1.337577788	1.215699956	2.216152208	1.571288379
AT5G43420	4.290463188	1.32508131	3.317825094	2.030205596	1.283648117	1.595634384	0.185975513	1.074786305	1.112307684	1.689302679	1.302160248	1.405989437	1.655123999	1.543084066	1.735499706	1.872536451
AT5G43430	4.960883644	1.409927383	0.47451826	2.079247659	1.371113481	1.36421127	3.408460441	1.176469714	1.675643188	1.753708266	1.388447423	1.48590188	1.721261619	1.615160766	1.797621869	1.928263912
AT5G43440	3.520217001	2.223691743	3.265883349	2.716181217	2.197810392	2.26974137	2.11498631	3.800533985	3.111277957	2.46621262	2.20932957	8.652083158	2.442343078	3.03613411	2.498828974	2.597929261
AT5G43450	4.985571964	9.206984928	5.966399158	5.117971699	7.702603452	5.829679261	5.431726241	6.722853075	5.959422328	6.617000575	6.236862005	8.090047774	6.71944178	7.911890251	5.056514001	5.311568544
AT5G43460	3.452495447	5.062623933	5.030889264	3.700023639	6.121455301	5.033717996	3.898429247	4.731369553	4.89886454	3.536676469	3.98823616	3.422539859	4.576414132	8.004252815	3.557131345	3.620898234
AT5G43470	6.332541642	7.968808769	5.71716041	4.664557665	8.975038065	5.823873386	4.705234352	6.68335087	5.77101742	8.433148664	4.557136732	6.874617916	4.696831569	4.493467824	6.274530164	4.602814546
AT5G43500	1.304338854	2.020079461	3.378671761	2.551050996	7.021960588	1.907821027	1.372609597	1.85364029	2.075616117	2.283547853	2.004323861	2.076496635	2.257809755	7.620653795	2.318657606	2.424937081
AT5G43560	5.821349216	6.216567364	5.278065594	4.083649729	3.826170145	4.794935706	5.957271384	6.109064708	4.913472018	4.940185311	6.231823018	3.859501163	5.474737218	5.074070588	3.9660554	4.018025139
AT5G43600	3.519171933	9.16412273	3.626732899	3.446272612	4.404798208	3.759367235	4.944830576	2.98602115	3.531393776	3.256156201	3.075205591	7.67157109	3.238686089	3.984058639	3.280230922	3.674060986
AT5G43630	6.131647594	3.490181583	4.935713439	3.605212461	5.701652724	4.63296228	5.044722594	6.117673154	4.834124052	3.434394535	4.354828171	3.313731344	4.509129038	3.36972428	3.455897031	3.522715564
AT5G43660	3.224453253	1.125223291	-0.012929881	1.873969685	1.08042914	0.82071175	-0.146723399	0.853113393	0.594358353	1.515045472	2.212143359	1.212421047	1.478752833	1.359374172	1.564008764	1.70864672
AT5G43670	-0.557998025	0.990222189	-0.206116142	1.757109005	0.943886881	1.381364234	-0.350480834	0.707934828	1.16868411	1.391281265	0.964607989	1.080271137	1.354106155	1.231588012	1.441381858	1.589020546
AT5G43680	2.204114772	5.429026209	3.353771502	3.075671531	5.460953038	2.476054288	3.934692078	2.54333048	2.815745308	10.13330212	2.650336756	2.703339787	2.841014129	2.777276399	2.888557419	2.973083104
AT5G43700	2.360781618	5.58910214	1.75197622	2.350284828	1.737096157	2.628138049	1.925872687	1.577552575	1.970469317	2.062641393	1.751516679	4.777661838	2.034477171	1.943068341	2.100911456	2.215766528
AT5G43710	2.687458149	6.120342859	3.865888548	3.297372597	9.25853426	2.898111659	2.977628954	2.811011385	3.343919644	3.098391854	2.90663053	2.954467935	3.079990507	5.421412342	5.884322235	3.201870292
AT5G43720	4.924000087	1.930619779	2.502424876	2.516597684	1.898394373	3.012014217	4.53226552	4.087705025	2.921006051	2.225353534	2.650303973	1.994377567	2.196907757	2.104737256	2.264034315	2.38027202
AT5G43745	0.948659436	4.882308398	3.568754912	2.478967545	2.283708475	2.417084533	2.135810093	3.570818261	3.30861348	2.181284086	4.026331519	1.942739711	2.152059348	2.05710145	2.220971332	2.863747082
AT5G43750	6.320019773	7.688086018	5.090789548	4.515655918	6.637911689	5.0520744	5.875002855	4.939486445	4.935408197	6.579727752	5.147854536	4.322743778	4.389290816	7.446143619	4.41361165	7.1211982
AT5G43760	7.141409114	9.240334418	6.615123813	5.622897171	8.092532259	6.664211403	7.816049687	6.842509953	6.45900041	8.87025607	6.987352133	7.808057314	6.133813371	6.539425426	8.806765245	7.733563177
AT5G43780	1.508027155	6.099635962	3.24067818	2.683573169	2.152631666	2.932907608	3.994675389	3.438947725	2.956633893	2.429408291	2.164608271	4.969997775	2.404971216	2.326267402	2.462749902	2.563714982
AT5G43790	4.794887801	1.5238299	2.479902462	2.148010892	1.488297329	1.761096253	0.610710203	1.311423038	0.67496545	1.841917152	1.504155584	1.593617224	1.811654229	1.713031317	5.009090599	2.005508049
AT5G43810	2.993125218	6.736749154	3.256309718	2.95323587	7.955273461	3.273575744	2.031269674	2.377140792	3.434941886	2.724521464	3.758648945	2.553650665	3.062545061	2.634097054	2.754064831	2.844400898
AT5G43822	0.920858858	1.57951266	1.031715078	2.074731889	1.553228573	1.017154337	0.983608639	1.425766159	1.008688725	1.824275366	2.474523316	7.605788007	1.800282731	1.723101482	1.857033719	1.956405315
AT5G43830	5.722812296	10.26752829	4.497891288	4.274041571	6.459127839	5.4989298	6.164567321	6.075549614	5.239595872	4.124899804	4.904590182	4.022847786	4.317925116	4.069833827	8.433857843	4.201382017
AT5G43850	7.93190971	9.474008085	7.369485376	5.957941765	8.319575345	7.018227784	7.738844256	7.806312966	6.984388948	7.478149383	8.167014818	8.537575166	7.338831838	8.930407944	9.138476631	6.906002918
AT5G43860	4.93125245	2.167220447	3.399767916	2.69673645	2.138858214	3.100899956	4.40151695	5.354323436	3.20718117	2.43047432	2.151487275	2.223588559	3.577810438	2.321928953	2.465508553	2.571410527
AT5G43870	4.571773037	5.992663479	1.665633176	2.665774932	2.156765714	2.893092522	1.622874722	2.033754101	2.426602834	5.541765468	2.168110013	2.233022525	4.233057129	2.321982398	2.452793431	2.549990714
AT5G43880	2.706367229	6.165460539	4.379341135	3.362177962	3.018384323	3.871643158	4.306788276	2.944848085	3.606156517	3.189377504	3.025371635	6.53267445	3.954071219	3.123404242	5.94387878	3.278969028
AT5G43900	2.272453929	5.251994264	5.398987443	3.144273112	3.19484284	4.137834542	3.114705938	5.710674044	4.382236777	2.932401562	3.208467562	5.529800841	2.912542307	2.849256022	2.959651029	3.043203013
AT5G43910	-0.478927878	1.047967604	2.203429268	1.81152374	1.001986968	0.363321285	-0.275528268	0.768101073	1.475894704	1.446671667	1.022547385	1.137375607	1.409659907	1.287760633	1.496570363	1.643738197
AT5G43920	3.353083518	1.59934585	2.490489816	2.256661971	1.561553398	2.35834999	0.606139823	4.609667926	2.305832783	3.614763059	1.578426295	1.673433242	1.903839575	1.799809764	1.978867066	2.107524128
AT5G43930	1.099256629	1.859898098	3.196153818	2.405652039	9.088819973	1.912716264	1.886241547	1.686376024	2.569990471	2.131969657	1.843532802	1.918403381	2.105511818	2.020096272	2.168023244	2.276906191
AT5G43935	4.466056367	1.487696702	0.616607663	2.130594835	4.745857001	1.031324681	0.524207619	1.26667094	1.67740548	1.81638581	1.467281011	1.56002769	3.263839647	1.683500636	1.858614491	1.984539587
AT5G43940	8.57469396	9.520686137	7.4119488	9.880977415	10.57625123	7.441616958	8.201115208	8.635975643	7.321930148	7.8485605	7.668231347	9.711880902	7.534762339	8.994234529	8.1302157	6.085219506
AT5G43950	5.047437094	1.33626082	0.807169091	2.011232816	1.296971512	2.134008785	0.277925821	1.099661803	1.034496582	1.6835144	2.258027588	1.413114807	1.650793714	1.543720873	1.727781978	1.859364746
AT5G43960	5.511495052	3.418011713	5.460551593	3.716633911	6.15232449	4.337618653	5.206565678	4.238162062	4.390253453	3.557336678	4.613121614	6.936728659	4.374595488	3.497647813	3.577263499	3.639424894
AT5G43970	4.242555463	6.068811962	4.628600345	3.494131687	5.320802725	4.202996315	2.834790167	5.81815077	3.811102278	3.313342086	5.49125576	4.949044876	3.29674793	3.863203471	3.336216728	3.407075874
AT5G43990	-0.625112034	0.931957997	-0.270369481	1.698174708	0.88554053	-0.112670289	-0.415898346	0.64897132	0.958645506	1.333165363	0.906299989	1.022129064	1.296020499	1.173536953	1.383210326	1.530583085
AT5G44000	3.519826968	3.271318337	4.320044823	3.19374566	5.932423432	3.934819355	4.108423063	5.095692657	3.671363783	2.975720925	3.711649678	4.575644338	2.955236927	4.523961171	3.00381453	3.08985789
AT5G44020	8.193064992	9.503929614	7.138905652	5.611594792	10.06211443	7.18057098	8.616397485	8.209189145	6.670868392	10.30242222	8.197273896	10.29874927	7.171715178	6.129277014	5.516628696	5.558151651
AT5G44030	1.324163476	8.556662333	1.443084539	2.554598338	2.002401787	2.976454238	3.608943128	1.866111934	3.074864727	2.290577051	3.624792963	2.086155646	2.265168192	2.18329542	2.325236295	2.430140951
AT5G44040	0.235520769	1.364909617	0.466590221	2.016802138	1.32728332	2.03784096	1.03189253	1.138963964	1.661554654	1.699087701	1.879592183	1.438624536	2.653754549	1.564224626	5.301896159	1.869313559
AT5G44050	0.253699443	1.456429662	0.504220412	2.134471396	1.417047318	2.64809266	4.269884072	3.932444597	2.803775228	1.804913681	1.434636174	1.533492919	1.772045831	1.664536892	1.849390757	1.981667461
AT5G44060	3.670436902	3.222861089	3.10804861	3.576933585	3.605742943	3.823214637	4.797865148	4.764039639	3.477329842	8.509010339	5.219538741	9.827713213	3.37299882	3.318975223	3.413704814	3.486873469
AT5G44070	6.235667741	8.849579797	6.064602628	4.768387565	8.183202258	5.413133038	6.483955981	6.834684424	5.793086414	4.653343869	6.303899743	5.718335047	5.467369846	7.827083008	4.667309558	4.71167837
AT5G44080	-0.58195282	0.971193175	-0.228445388	1.738450723	0.924789967	1.089839616	-0.373435373	0.688416779	0.90735175	1.372629676	0.945542046	1.061359961	1.335435886	1.212832164	1.422749977	1.570409381
AT5G44090	4.395102019	9.016631635	4.620515721	3.552339295	6.162445315	3.614119934	4.099468422	4.81345516	4.259370612	3.374692313	3.2076571	3.248881015	5.140127424	3.307305858	3.397079276	3.466596371
AT5G44100	5.919826188	3.36300247	4.756736084	3.667274323	3.348777438	4.218917921	5.104217227	5.71386472	4.303165924	6.748518806	3.355084922	6.491223157	3.92257719	3.444378224	3.525549941	3.588814807
AT5G44110	4.840396856	2.885824328	5.175644197	3.259717989	2.867525117	4.755891562	2.52689607	4.682147178	4.36359127	3.064394881	5.189616185	2.92274988	3.046296875	6.560948997	3.089292283	3.166065843
AT5G44130	6.681162494	9.053229073	5.524296765	5.049381288	7.806812168	5.632583356	6.575216811	6.322800281	5.239320636	7.976239466	6.642136822	7.930944093	6.431822983	6.98727578	4.961174524	5.410715946
[truncated: 354,174 more chars]
