## Supplementary material for "Protective host-dependent antagonism among *Pseudomonas* in the *Arabidopsis* phyllosphere": Table S4

### Sheet: 4A
Table S4A. Full list of upregulated DEGs for Fig 5A
Gene	Treatment	Regulation
AT1G01030	CommenCom	upregulated
AT1G01040	CommenCom	upregulated
AT1G01730	CommenCom	upregulated
AT1G01820	CommenCom	upregulated
AT1G01940	CommenCom	upregulated
AT1G02010	CommenCom	upregulated
AT1G02120	CommenCom	upregulated
AT1G02920	CommenCom	upregulated
AT1G02930	CommenCom	upregulated
AT1G03110	CommenCom	upregulated
AT1G03220	CommenCom	upregulated
AT1G03380	CommenCom	upregulated
AT1G03970	CommenCom	upregulated
AT1G04000	CommenCom	upregulated
AT1G04210	CommenCom	upregulated
AT1G04300	CommenCom	upregulated
AT1G04750	CommenCom	upregulated
AT1G05210	CommenCom	upregulated
AT1G05520	CommenCom	upregulated
AT1G06070	CommenCom	upregulated
AT1G06400	CommenCom	upregulated
AT1G06645	CommenCom	upregulated
AT1G07040	CommenCom	upregulated
AT1G07470	CommenCom	upregulated
AT1G07970	CommenCom	upregulated
AT1G08460	CommenCom	upregulated
AT1G08480	CommenCom	upregulated
AT1G08490	CommenCom	upregulated
AT1G09150	CommenCom	upregulated
AT1G09270	CommenCom	upregulated
AT1G09280	CommenCom	upregulated
AT1G10095	CommenCom	upregulated
AT1G10140	CommenCom	upregulated
AT1G10450	CommenCom	upregulated
AT1G10585	CommenCom	upregulated
AT1G12500	CommenCom	upregulated
AT1G12860	CommenCom	upregulated
AT1G13260	CommenCom	upregulated
AT1G13320	CommenCom	upregulated
AT1G13860	CommenCom	upregulated
AT1G13880	CommenCom	upregulated
AT1G14890	CommenCom	upregulated
AT1G15230	CommenCom	upregulated
AT1G15250	CommenCom	upregulated
AT1G15270	CommenCom	upregulated
AT1G15280	CommenCom	upregulated
AT1G15570	CommenCom	upregulated
AT1G15730	CommenCom	upregulated
AT1G16350	CommenCom	upregulated
AT1G17380	CommenCom	upregulated
AT1G17680	CommenCom	upregulated
AT1G17860	CommenCom	upregulated
AT1G17990	CommenCom	upregulated
AT1G18020	CommenCom	upregulated
AT1G18070	CommenCom	upregulated
AT1G18330	CommenCom	upregulated
AT1G18440	CommenCom	upregulated
AT1G19270	CommenCom	upregulated
AT1G19485	CommenCom	upregulated
AT1G19720	CommenCom	upregulated
AT1G21240	CommenCom	upregulated
AT1G21310	CommenCom	upregulated
AT1G21600	CommenCom	upregulated
AT1G21910	CommenCom	upregulated
AT1G22360	CommenCom	upregulated
AT1G22940	CommenCom	upregulated
AT1G23280	CommenCom	upregulated
AT1G24160	CommenCom	upregulated
AT1G24190	CommenCom	upregulated
AT1G24400	CommenCom	upregulated
AT1G24490	CommenCom	upregulated
AT1G24530	CommenCom	upregulated
AT1G24706	CommenCom	upregulated
AT1G25420	CommenCom	upregulated
AT1G25510	CommenCom	upregulated
AT1G26170	CommenCom	upregulated
AT1G26750	CommenCom	upregulated
AT1G27290	CommenCom	upregulated
AT1G27980	CommenCom	upregulated
AT1G28110	CommenCom	upregulated
AT1G28200	CommenCom	upregulated
AT1G28410	CommenCom	upregulated
AT1G28610	CommenCom	upregulated
AT1G29720	CommenCom	upregulated
AT1G29890	CommenCom	upregulated
AT1G29940	CommenCom	upregulated
AT1G30540	CommenCom	upregulated
AT1G30640	CommenCom	upregulated
AT1G30680	CommenCom	upregulated
AT1G30970	CommenCom	upregulated
AT1G31130	CommenCom	upregulated
AT1G32090	CommenCom	upregulated
AT1G32220	CommenCom	upregulated
AT1G32940	CommenCom	upregulated
AT1G33050	CommenCom	upregulated
AT1G33330	CommenCom	upregulated
AT1G34160	CommenCom	upregulated
AT1G34200	CommenCom	upregulated
AT1G34210	CommenCom	upregulated
AT1G35350	CommenCom	upregulated
AT1G43620	CommenCom	upregulated
AT1G44820	CommenCom	upregulated
AT1G44835	CommenCom	upregulated
AT1G45145	CommenCom	upregulated
AT1G45150	CommenCom	upregulated
AT1G47720	CommenCom	upregulated
AT1G48210	CommenCom	upregulated
AT1G48630	CommenCom	upregulated
AT1G48860	CommenCom	upregulated
AT1G48970	CommenCom	upregulated
AT1G49480	CommenCom	upregulated
AT1G49540	CommenCom	upregulated
AT1G49590	CommenCom	upregulated
AT1G49740	CommenCom	upregulated
AT1G50140	CommenCom	upregulated
AT1G50270	CommenCom	upregulated
AT1G50740	CommenCom	upregulated
AT1G50840	CommenCom	upregulated
AT1G51610	CommenCom	upregulated
AT1G51630	CommenCom	upregulated
AT1G51720	CommenCom	upregulated
AT1G52380	CommenCom	upregulated
AT1G52510	CommenCom	upregulated
AT1G52930	CommenCom	upregulated
AT1G53120	CommenCom	upregulated
AT1G53430	CommenCom	upregulated
AT1G54060	CommenCom	upregulated
AT1G54080	CommenCom	upregulated
AT1G54350	CommenCom	upregulated
AT1G54770	CommenCom	upregulated
AT1G55020	CommenCom	upregulated
AT1G55040	CommenCom	upregulated
AT1G55370	CommenCom	upregulated
AT1G55820	CommenCom	upregulated
AT1G56230	CommenCom	upregulated
AT1G57680	CommenCom	upregulated
AT1G59740	CommenCom	upregulated
AT1G59760	CommenCom	upregulated
AT1G60160	CommenCom	upregulated
AT1G60430	CommenCom	upregulated
AT1G60900	CommenCom	upregulated
AT1G60995	CommenCom	upregulated
AT1G61300	CommenCom	upregulated
AT1G61310	CommenCom	upregulated
AT1G61690	CommenCom	upregulated
AT1G62290	CommenCom	upregulated
AT1G62360	CommenCom	upregulated
AT1G62970	CommenCom	upregulated
AT1G63000	CommenCom	upregulated
AT1G63940	CommenCom	upregulated
AT1G64380	CommenCom	upregulated
AT1G64430	CommenCom	upregulated
AT1G64710	CommenCom	upregulated
AT1G64740	CommenCom	upregulated
AT1G65540	CommenCom	upregulated
AT1G66410	CommenCom	upregulated
AT1G66680	CommenCom	upregulated
AT1G66730	CommenCom	upregulated
AT1G66880	CommenCom	upregulated
AT1G67690	CommenCom	upregulated
AT1G67730	CommenCom	upregulated
AT1G67800	CommenCom	upregulated
AT1G68130	CommenCom	upregulated
AT1G68520	CommenCom	upregulated
AT1G68670	CommenCom	upregulated
AT1G68840	CommenCom	upregulated
AT1G68945	CommenCom	upregulated
AT1G68990	CommenCom	upregulated
AT1G69490	CommenCom	upregulated
AT1G69780	CommenCom	upregulated
AT1G70090	CommenCom	upregulated
AT1G70700	CommenCom	upregulated
AT1G71810	CommenCom	upregulated
AT1G72410	CommenCom	upregulated
AT1G72940	CommenCom	upregulated
AT1G73180	CommenCom	upregulated
AT1G73840	CommenCom	upregulated
AT1G73920	CommenCom	upregulated
AT1G73930	CommenCom	upregulated
AT1G73940	CommenCom	upregulated
AT1G74260	CommenCom	upregulated
AT1G74450	CommenCom	upregulated
AT1G74590	CommenCom	upregulated
AT1G74690	CommenCom	upregulated
AT1G75040	CommenCom	upregulated
AT1G75100	CommenCom	upregulated
AT1G76030	CommenCom	upregulated
AT1G76090	CommenCom	upregulated
AT1G76140	CommenCom	upregulated
AT1G76260	CommenCom	upregulated
AT1G76570	CommenCom	upregulated
AT1G76930	CommenCom	upregulated
AT1G77400	CommenCom	upregulated
AT1G77770	CommenCom	upregulated
AT1G78210	CommenCom	upregulated
AT1G78920	CommenCom	upregulated
AT1G79050	CommenCom	upregulated
AT1G79150	CommenCom	upregulated
AT1G79190	CommenCom	upregulated
AT1G80010	CommenCom	upregulated
AT1G80160	CommenCom	upregulated
AT1G80310	CommenCom	upregulated
AT1G80940	CommenCom	upregulated
AT2G01060	CommenCom	upregulated
AT2G01470	CommenCom	upregulated
AT2G02080	CommenCom	upregulated
AT2G02370	CommenCom	upregulated
AT2G02970	CommenCom	upregulated
AT2G04280	CommenCom	upregulated
AT2G04430	CommenCom	upregulated
AT2G04560	CommenCom	upregulated
AT2G05990	CommenCom	upregulated
AT2G07671	CommenCom	upregulated
AT2G07811	CommenCom	upregulated
AT2G07695	CommenCom	upregulated
AT2G07706	CommenCom	upregulated
AT2G07717	CommenCom	upregulated
AT2G07727	CommenCom	upregulated
AT2G07731	CommenCom	upregulated
AT2G07735.1	CommenCom	upregulated
AT2G12905	CommenCom	upregulated
AT2G13610	CommenCom	upregulated
AT2G14090	CommenCom	upregulated
AT2G14255	CommenCom	upregulated
AT2G14610	CommenCom	upregulated
AT2G16640	CommenCom	upregulated
AT2G16660	CommenCom	upregulated
AT2G17020	CommenCom	upregulated
AT2G17230	CommenCom	upregulated
AT2G17880	CommenCom	upregulated
AT2G17930	CommenCom	upregulated
AT2G18040	CommenCom	upregulated
AT2G18220	CommenCom	upregulated
AT2G18670	CommenCom	upregulated
AT2G18915	CommenCom	upregulated
AT2G19080	CommenCom	upregulated
AT2G19750	CommenCom	upregulated
AT2G20180	CommenCom	upregulated
AT2G20810	CommenCom	upregulated
AT2G21270	CommenCom	upregulated
AT2G21500	CommenCom	upregulated
AT2G21520	CommenCom	upregulated
AT2G21790	CommenCom	upregulated
AT2G22470	CommenCom	upregulated
AT2G23310	CommenCom	upregulated
AT2G23320	CommenCom	upregulated
AT2G23450	CommenCom	upregulated
AT2G23460	CommenCom	upregulated
AT2G23690	CommenCom	upregulated
AT2G23930	CommenCom	upregulated
AT2G25170	CommenCom	upregulated
AT2G25200	CommenCom	upregulated
AT2G25450	CommenCom	upregulated
AT2G25625	CommenCom	upregulated
AT2G25900	CommenCom	upregulated
AT2G26070	CommenCom	upregulated
AT2G26190	CommenCom	upregulated
AT2G26260	CommenCom	upregulated
AT2G26560	CommenCom	upregulated
AT2G26780	CommenCom	upregulated
AT2G27200	CommenCom	upregulated
AT2G27460	CommenCom	upregulated
AT2G28110	CommenCom	upregulated
AT2G28305	CommenCom	upregulated
AT2G28360	CommenCom	upregulated
AT2G28940	CommenCom	upregulated
AT2G29290	CommenCom	upregulated
AT2G29350	CommenCom	upregulated
AT2G29510	CommenCom	upregulated
AT2G29710	CommenCom	upregulated
AT2G29990	CommenCom	upregulated
AT2G30150	CommenCom	upregulated
AT2G30695	CommenCom	upregulated
AT2G30700	CommenCom	upregulated
AT2G30740	CommenCom	upregulated
AT2G32100	CommenCom	upregulated
AT2G32540	CommenCom	upregulated
AT2G32550	CommenCom	upregulated
AT2G32640	CommenCom	upregulated
AT2G32770	CommenCom	upregulated
AT2G32800	CommenCom	upregulated
AT2G33150	CommenCom	upregulated
AT2G33390	CommenCom	upregulated
AT2G33570	CommenCom	upregulated
AT2G33700	CommenCom	upregulated
AT2G34060	CommenCom	upregulated
AT2G35010	CommenCom	upregulated
AT2G35630	CommenCom	upregulated
AT2G35880	CommenCom	upregulated
AT2G35980	CommenCom	upregulated
AT2G36360	CommenCom	upregulated
AT2G36390	CommenCom	upregulated
AT2G36680	CommenCom	upregulated
AT2G36720	CommenCom	upregulated
AT2G37590	CommenCom	upregulated
AT2G37760	CommenCom	upregulated
AT2G37770	CommenCom	upregulated
AT2G38050	CommenCom	upregulated
AT2G38330	CommenCom	upregulated
AT2G38410	CommenCom	upregulated
AT2G38650	CommenCom	upregulated
AT2G39290	CommenCom	upregulated
AT2G39340	CommenCom	upregulated
AT2G40205	CommenCom	upregulated
AT2G40600	CommenCom	upregulated
AT2G41310	CommenCom	upregulated
AT2G41430	CommenCom	upregulated
AT2G41710	CommenCom	upregulated
AT2G42200	CommenCom	upregulated
AT2G42270	CommenCom	upregulated
AT2G42540	CommenCom	upregulated
AT2G42580	CommenCom	upregulated
AT2G42690	CommenCom	upregulated
AT2G42880	CommenCom	upregulated
AT2G43000	CommenCom	upregulated
AT2G43235	CommenCom	upregulated
AT2G43330	CommenCom	upregulated
AT2G43350	CommenCom	upregulated
AT2G43430	CommenCom	upregulated
AT2G43490	CommenCom	upregulated
AT2G43550	CommenCom	upregulated
AT2G43570	CommenCom	upregulated
AT2G43650	CommenCom	upregulated
AT2G44040	CommenCom	upregulated
AT2G44440	CommenCom	upregulated
AT2G44490	CommenCom	upregulated
AT2G45010	CommenCom	upregulated
AT2G45560	CommenCom	upregulated
AT2G45570	CommenCom	upregulated
AT2G45720	CommenCom	upregulated
AT2G46000	CommenCom	upregulated
AT2G46200	CommenCom	upregulated
AT2G46240	CommenCom	upregulated
AT2G46440	CommenCom	upregulated
AT2G46650	CommenCom	upregulated
AT2G46810	CommenCom	upregulated
AT2G46910	CommenCom	upregulated
AT2G47210	CommenCom	upregulated
AT2G48010	CommenCom	upregulated
AT2G48060	CommenCom	upregulated
AT3G01090	CommenCom	upregulated
AT3G01210	CommenCom	upregulated
AT3G01290	CommenCom	upregulated
AT3G02220	CommenCom	upregulated
AT3G02480	CommenCom	upregulated
AT3G02860	CommenCom	upregulated
AT3G03050	CommenCom	upregulated
AT3G03250	CommenCom	upregulated
AT3G04940	CommenCom	upregulated
AT3G05420	CommenCom	upregulated
AT3G05490	CommenCom	upregulated
AT3G05936	CommenCom	upregulated
AT3G05970	CommenCom	upregulated
AT3G06050	CommenCom	upregulated
AT3G06150	CommenCom	upregulated
AT3G06170	CommenCom	upregulated
AT3G06670	CommenCom	upregulated
AT3G06760	CommenCom	upregulated
AT3G06850	CommenCom	upregulated
AT3G07300	CommenCom	upregulated
AT3G07320	CommenCom	upregulated
AT3G07520	CommenCom	upregulated
AT3G07770	CommenCom	upregulated
AT3G08510	CommenCom	upregulated
AT3G08800	CommenCom	upregulated
AT3G08960	CommenCom	upregulated
AT3G09850	CommenCom	upregulated
AT3G09940	CommenCom	upregulated
AT3G10130	CommenCom	upregulated
AT3G10490	CommenCom	upregulated
AT3G10690	CommenCom	upregulated
AT3G10960	CommenCom	upregulated
AT3G11130	CommenCom	upregulated
AT3G12100	CommenCom	upregulated
AT3G12670	CommenCom	upregulated
AT3G12730	CommenCom	upregulated
AT3G13650	CommenCom	upregulated
AT3G13690	CommenCom	upregulated
AT3G13810	CommenCom	upregulated
AT3G14075	CommenCom	upregulated
AT3G14090	CommenCom	upregulated
AT3G14205	CommenCom	upregulated
AT3G15070	CommenCom	upregulated
AT3G15351	CommenCom	upregulated
AT3G15355	CommenCom	upregulated
AT3G15520	CommenCom	upregulated
AT3G15660	CommenCom	upregulated
AT3G15900	CommenCom	upregulated
AT3G16310	CommenCom	upregulated
AT3G16520	CommenCom	upregulated
AT3G16530	CommenCom	upregulated
AT3G16857	CommenCom	upregulated
AT3G17020	CommenCom	upregulated
AT3G17715	CommenCom	upregulated
AT3G17770	CommenCom	upregulated
AT3G17850	CommenCom	upregulated
AT3G17940	CommenCom	upregulated
AT3G18280	CommenCom	upregulated
AT3G18390	CommenCom	upregulated
AT3G18680	CommenCom	upregulated
AT3G18850	CommenCom	upregulated
AT3G19120	CommenCom	upregulated
AT3G19130	CommenCom	upregulated
AT3G19580	CommenCom	upregulated
AT3G19780	CommenCom	upregulated
AT3G19930	CommenCom	upregulated
AT3G22104	CommenCom	upregulated
AT3G22110	CommenCom	upregulated
AT3G22200	CommenCom	upregulated
AT3G22660	CommenCom	upregulated
AT3G22790	CommenCom	upregulated
AT3G23340	CommenCom	upregulated
AT3G23890	CommenCom	upregulated
AT3G24040	CommenCom	upregulated
AT3G25040	CommenCom	upregulated
AT3G25110	CommenCom	upregulated
AT3G26580	CommenCom	upregulated
AT3G26730	CommenCom	upregulated
AT3G26740	CommenCom	upregulated
AT3G26910	CommenCom	upregulated
AT3G27240	CommenCom	upregulated
AT3G27260	CommenCom	upregulated
AT3G27530	CommenCom	upregulated
AT3G29670	CommenCom	upregulated
AT3G30180	CommenCom	upregulated
AT3G42120.1	CommenCom	upregulated
AT3G42950	CommenCom	upregulated
AT3G43300	CommenCom	upregulated
AT3G43440	CommenCom	upregulated
AT3G43540	CommenCom	upregulated
AT3G43590	CommenCom	upregulated
AT3G43920	CommenCom	upregulated
AT3G44300	CommenCom	upregulated
AT3G44320	CommenCom	upregulated
AT3G44480	CommenCom	upregulated
AT3G44630	CommenCom	upregulated
AT3G44670	CommenCom	upregulated
AT3G44716	CommenCom	upregulated
AT3G44750	CommenCom	upregulated
AT3G44880	CommenCom	upregulated
AT3G45860	CommenCom	upregulated
AT3G46440	CommenCom	upregulated
AT3G46630	CommenCom	upregulated
AT3G46980	CommenCom	upregulated
AT3G47400	CommenCom	upregulated
AT3G47570	CommenCom	upregulated
AT3G48100	CommenCom	upregulated
AT3G48850	CommenCom	upregulated
AT3G49180	CommenCom	upregulated
AT3G49400	CommenCom	upregulated
AT3G49490	CommenCom	upregulated
AT3G49680	CommenCom	upregulated
AT3G49880	CommenCom	upregulated
AT3G49990	CommenCom	upregulated
AT3G50530	CommenCom	upregulated
AT3G50800	CommenCom	upregulated
AT3G51000	CommenCom	upregulated
AT3G51440	CommenCom	upregulated
AT3G51460	CommenCom	upregulated
AT3G51660	CommenCom	upregulated
AT3G52155	CommenCom	upregulated
AT3G53110	CommenCom	upregulated
AT3G53180	CommenCom	upregulated
AT3G53470	CommenCom	upregulated
AT3G53540	CommenCom	upregulated
AT3G53830	CommenCom	upregulated
AT3G53890	CommenCom	upregulated
AT3G54100	CommenCom	upregulated
AT3G54430	CommenCom	upregulated
AT3G54810	CommenCom	upregulated
AT3G54830	CommenCom	upregulated
AT3G55160	CommenCom	upregulated
AT3G55310	CommenCom	upregulated
AT3G55380	CommenCom	upregulated
AT3G55620	CommenCom	upregulated
AT3G56160	CommenCom	upregulated
AT3G57040	CommenCom	upregulated
AT3G57190	CommenCom	upregulated
AT3G57470	CommenCom	upregulated
AT3G57520	CommenCom	upregulated
AT3G57870	CommenCom	upregulated
AT3G57940	CommenCom	upregulated
AT3G58560	CommenCom	upregulated
AT3G58680	CommenCom	upregulated
AT3G58720	CommenCom	upregulated
AT3G59580	CommenCom	upregulated
AT3G59840	CommenCom	upregulated
AT3G59950	CommenCom	upregulated
AT3G59970	CommenCom	upregulated
AT3G60320	CommenCom	upregulated
AT3G60740	CommenCom	upregulated
AT3G60910	CommenCom	upregulated
AT3G61420	CommenCom	upregulated
AT3G61600	CommenCom	upregulated
AT3G62110	CommenCom	upregulated
AT3G62690	CommenCom	upregulated
AT3G62770	CommenCom	upregulated
AT3G63120	CommenCom	upregulated
AT3G63420	CommenCom	upregulated
AT4G00040	CommenCom	upregulated
AT4G00330	CommenCom	upregulated
AT4G00890	CommenCom	upregulated
AT4G01026	CommenCom	upregulated
AT4G01950	CommenCom	upregulated
AT4G02330	CommenCom	upregulated
AT4G02380	CommenCom	upregulated
AT4G02990	CommenCom	upregulated
AT4G03110	CommenCom	upregulated
AT4G03260	CommenCom	upregulated
AT4G03750.1	CommenCom	upregulated
AT4G04020	CommenCom	upregulated
AT4G04200	CommenCom	upregulated
AT4G04620	CommenCom	upregulated
AT4G04720	CommenCom	upregulated
AT4G04920	CommenCom	upregulated
AT4G08230	CommenCom	upregulated
AT4G08500	CommenCom	upregulated
AT4G09550	CommenCom	upregulated
AT4G09730	CommenCom	upregulated
AT4G10430	CommenCom	upregulated
AT4G10790	CommenCom	upregulated
AT4G11010	CommenCom	upregulated
AT4G11900	CommenCom	upregulated
AT4G12030	CommenCom	upregulated
AT4G12470	CommenCom	upregulated
AT4G12480	CommenCom	upregulated
AT4G12600	CommenCom	upregulated
AT4G12770	CommenCom	upregulated
AT4G13495	CommenCom	upregulated
AT4G13660	CommenCom	upregulated
AT4G14100	CommenCom	upregulated
AT4G14120	CommenCom	upregulated
AT4G14310	CommenCom	upregulated
AT4G14510	CommenCom	upregulated
AT4G14740	CommenCom	upregulated
AT4G15110	CommenCom	upregulated
AT4G15530	CommenCom	upregulated
AT4G16340	CommenCom	upregulated
AT4G16450	CommenCom	upregulated
AT4G16563	CommenCom	upregulated
AT4G16700	CommenCom	upregulated
AT4G17790	CommenCom	upregulated
AT4G17900	CommenCom	upregulated
AT4G18240	CommenCom	upregulated
AT4G18280	CommenCom	upregulated
AT4G18930	CommenCom	upregulated
AT4G19100	CommenCom	upregulated
AT4G19210	CommenCom	upregulated
AT4G19520	CommenCom	upregulated
AT4G19540	CommenCom	upregulated
AT4G19710	CommenCom	upregulated
AT4G20130	CommenCom	upregulated
AT4G20430	CommenCom	upregulated
AT4G21060	CommenCom	upregulated
AT4G22150	CommenCom	upregulated
AT4G22250	CommenCom	upregulated
AT4G22300	CommenCom	upregulated
AT4G22310	CommenCom	upregulated
AT4G22470	CommenCom	upregulated
AT4G22570	CommenCom	upregulated
AT4G23140	CommenCom	upregulated
AT4G23160	CommenCom	upregulated
AT4G23250	CommenCom	upregulated
AT4G23540	CommenCom	upregulated
AT4G23810	CommenCom	upregulated
AT4G24200	CommenCom	upregulated
AT4G24680	CommenCom	upregulated
AT4G24930	CommenCom	upregulated
AT4G25540	CommenCom	upregulated
AT4G25810	CommenCom	upregulated
AT4G25870	CommenCom	upregulated
AT4G26140	CommenCom	upregulated
AT4G26540	CommenCom	upregulated
AT4G27000	CommenCom	upregulated
AT4G27020	CommenCom	upregulated
AT4G27260	CommenCom	upregulated
AT4G27470	CommenCom	upregulated
AT4G27585	CommenCom	upregulated
AT4G27680	CommenCom	upregulated
AT4G27730	CommenCom	upregulated
AT4G27780	CommenCom	upregulated
AT4G27840	CommenCom	upregulated
AT4G28180	CommenCom	upregulated
AT4G28480	CommenCom	upregulated
AT4G29010	CommenCom	upregulated
AT4G29510	CommenCom	upregulated
AT4G29750	CommenCom	upregulated
AT4G30760	CommenCom	upregulated
AT4G30990	CommenCom	upregulated
AT4G30993	CommenCom	upregulated
AT4G31130	CommenCom	upregulated
AT4G31480	CommenCom	upregulated
AT4G31530	CommenCom	upregulated
AT4G31540	CommenCom	upregulated
AT4G31770	CommenCom	upregulated
AT4G31790	CommenCom	upregulated
AT4G31920	CommenCom	upregulated
AT4G32208	CommenCom	upregulated
AT4G32915	CommenCom	upregulated
AT4G33090	CommenCom	upregulated
AT4G33360	CommenCom	upregulated
AT4G33480	CommenCom	upregulated
AT4G34610	CommenCom	upregulated
AT4G34910	CommenCom	upregulated
AT4G34950	CommenCom	upregulated
AT4G35760	CommenCom	upregulated
AT4G35900	CommenCom	upregulated
AT4G36190	CommenCom	upregulated
AT4G36540	CommenCom	upregulated
AT4G36630	CommenCom	upregulated
AT4G36760	CommenCom	upregulated
AT4G36780	CommenCom	upregulated
AT4G36810	CommenCom	upregulated
AT4G37130	CommenCom	upregulated
AT4G38270	CommenCom	upregulated
AT4G38550	CommenCom	upregulated
AT4G38570	CommenCom	upregulated
AT4G38760	CommenCom	upregulated
AT4G39300	CommenCom	upregulated
AT4G40045	CommenCom	upregulated
AT5G02040	CommenCom	upregulated
AT5G02180	CommenCom	upregulated
AT5G02240	CommenCom	upregulated
AT5G02710	CommenCom	upregulated
AT5G02740	CommenCom	upregulated
AT5G03200	CommenCom	upregulated
AT5G03415	CommenCom	upregulated
AT5G03450	CommenCom	upregulated
AT5G03690	CommenCom	upregulated
AT5G03770	CommenCom	upregulated
AT5G03910	CommenCom	upregulated
AT5G04490	CommenCom	upregulated
AT5G05230	CommenCom	upregulated
AT5G05570	CommenCom	upregulated
AT5G05600	CommenCom	upregulated
AT5G05960	CommenCom	upregulated
AT5G06165	CommenCom	upregulated
AT5G06290	CommenCom	upregulated
AT5G06560	CommenCom	upregulated
AT5G07130	CommenCom	upregulated
AT5G07360	CommenCom	upregulated
AT5G08000	CommenCom	upregulated
AT5G08230	CommenCom	upregulated
AT5G08335	CommenCom	upregulated
AT5G08410	CommenCom	upregulated
AT5G08415	CommenCom	upregulated
AT5G08750	CommenCom	upregulated
AT5G09230	CommenCom	upregulated
AT5G09840	CommenCom	upregulated
AT5G10240	CommenCom	upregulated
AT5G10350	CommenCom	upregulated
AT5G10650	CommenCom	upregulated
AT5G10910	CommenCom	upregulated
AT5G11060	CommenCom	upregulated
AT5G11630	CommenCom	upregulated
AT5G11710	CommenCom	upregulated
AT5G11840	CommenCom	upregulated
AT5G11950	CommenCom	upregulated
AT5G12210	CommenCom	upregulated
AT5G12410	CommenCom	upregulated
AT5G12850	CommenCom	upregulated
AT5G13110	CommenCom	upregulated
AT5G13330	CommenCom	upregulated
AT5G13880	CommenCom	upregulated
AT5G14450	CommenCom	upregulated
AT5G14590	CommenCom	upregulated
AT5G15802	CommenCom	upregulated
AT5G16180	CommenCom	upregulated
AT5G16320	CommenCom	upregulated
AT5G16540	CommenCom	upregulated
AT5G16590	CommenCom	upregulated
AT5G17010	CommenCom	upregulated
AT5G17440	CommenCom	upregulated
AT5G18130	CommenCom	upregulated
AT5G19130	CommenCom	upregulated
AT5G19230	CommenCom	upregulated
AT5G19260	CommenCom	upregulated
AT5G19310	CommenCom	upregulated
AT5G19390	CommenCom	upregulated
AT5G19855	CommenCom	upregulated
AT5G20230	CommenCom	upregulated
AT5G20960	CommenCom	upregulated
AT5G20980	CommenCom	upregulated
AT5G21170	CommenCom	upregulated
AT5G22620	CommenCom	upregulated
AT5G22920	CommenCom	upregulated
AT5G23300	CommenCom	upregulated
AT5G23430	CommenCom	upregulated
AT5G23570	CommenCom	upregulated
AT5G23580	CommenCom	upregulated
AT5G23890	CommenCom	upregulated
AT5G24020	CommenCom	upregulated
AT5G24520	CommenCom	upregulated
AT5G24610	CommenCom	upregulated
AT5G25120	CommenCom	upregulated
AT5G25440	CommenCom	upregulated
AT5G26110	CommenCom	upregulated
AT5G26667	CommenCom	upregulated
AT5G27150	CommenCom	upregulated
AT5G27330	CommenCom	upregulated
AT5G27380	CommenCom	upregulated
AT5G27430	CommenCom	upregulated
AT5G27520	CommenCom	upregulated
AT5G27920	CommenCom	upregulated
AT5G34853.1	CommenCom	upregulated
AT5G35320	CommenCom	upregulated
AT5G35690	CommenCom	upregulated
AT5G36950	CommenCom	upregulated
AT5G37130	CommenCom	upregulated
AT5G37600	CommenCom	upregulated
AT5G37780	CommenCom	upregulated
AT5G38640	CommenCom	upregulated
AT5G38880	CommenCom	upregulated
AT5G38890	CommenCom	upregulated
AT5G39030	CommenCom	upregulated
AT5G39050	CommenCom	upregulated
AT5G40160	CommenCom	upregulated
AT5G40280	CommenCom	upregulated
AT5G41350	CommenCom	upregulated
AT5G42140	CommenCom	upregulated
AT5G42220	CommenCom	upregulated
AT5G42310	CommenCom	upregulated
AT5G43310	CommenCom	upregulated
AT5G43320	CommenCom	upregulated
AT5G43470	CommenCom	upregulated
AT5G44100	CommenCom	upregulated
AT5G44410	CommenCom	upregulated
AT5G44570	CommenCom	upregulated
AT5G44785	CommenCom	upregulated
AT5G44870	CommenCom	upregulated
AT5G45650	CommenCom	upregulated
AT5G45750	CommenCom	upregulated
AT5G46550	CommenCom	upregulated
AT5G47400	CommenCom	upregulated
AT5G47490	CommenCom	upregulated
AT5G47900	CommenCom	upregulated
AT5G48220	CommenCom	upregulated
AT5G48545	CommenCom	upregulated
AT5G48910	CommenCom	upregulated
AT5G49530	CommenCom	upregulated
AT5G50210	CommenCom	upregulated
AT5G50400	CommenCom	upregulated
AT5G50890	CommenCom	upregulated
AT5G50915	CommenCom	upregulated
AT5G51200	CommenCom	upregulated
AT5G51600	CommenCom	upregulated
AT5G52240	CommenCom	upregulated
AT5G52580	CommenCom	upregulated
AT5G53450	CommenCom	upregulated
AT5G53490	CommenCom	upregulated
AT5G53530	CommenCom	upregulated
AT5G53570	CommenCom	upregulated
AT5G54160	CommenCom	upregulated
AT5G54870	CommenCom	upregulated
AT5G55500	CommenCom	upregulated
AT5G55570	CommenCom	upregulated
AT5G56190	CommenCom	upregulated
AT5G56290	CommenCom	upregulated
AT5G56530	CommenCom	upregulated
AT5G56590	CommenCom	upregulated
AT5G57015	CommenCom	upregulated
AT5G57360	CommenCom	upregulated
AT5G57440	CommenCom	upregulated
AT5G57560	CommenCom	upregulated
AT5G57950	CommenCom	upregulated
AT5G58390	CommenCom	upregulated
AT5G58620	CommenCom	upregulated
AT5G58870	CommenCom	upregulated
AT5G59320	CommenCom	upregulated
AT5G59400	CommenCom	upregulated
AT5G59680	CommenCom	upregulated
AT5G59850	CommenCom	upregulated
AT5G59870	CommenCom	upregulated
AT5G60020	CommenCom	upregulated
AT5G60030	CommenCom	upregulated
AT5G60780	CommenCom	upregulated
AT5G61040	CommenCom	upregulated
AT5G61210	CommenCom	upregulated
AT5G62090	CommenCom	upregulated
AT5G62210	CommenCom	upregulated
AT5G62650	CommenCom	upregulated
AT5G63490	CommenCom	upregulated
AT5G63790	CommenCom	upregulated
AT5G64230	CommenCom	upregulated
AT5G64300	CommenCom	upregulated
AT5G64580	CommenCom	upregulated
AT5G64813	CommenCom	upregulated
AT5G65180	CommenCom	upregulated
AT5G65410	CommenCom	upregulated
AT5G65660	CommenCom	upregulated
AT5G65960	CommenCom	upregulated
AT5G66180	CommenCom	upregulated
AT5G66730	CommenCom	upregulated
AT5G66770	CommenCom	upregulated
ATCG00080	CommenCom	upregulated
ATCG00150	CommenCom	upregulated
ATCG00290	CommenCom	upregulated
ATCG00500	CommenCom	upregulated
ATCG00510	CommenCom	upregulated
ATCG00530	CommenCom	upregulated
ATCG00540	CommenCom	upregulated
ATCG00600	CommenCom	upregulated
ATCG00610	CommenCom	upregulated
ATCG00670	CommenCom	upregulated
ATCG00770	CommenCom	upregulated
ATCG00980	CommenCom	upregulated
ATCG01000	CommenCom	upregulated
ATCG01070	CommenCom	upregulated
ATCG01080	CommenCom	upregulated
ATCG01150	CommenCom	upregulated
ATMG00090	CommenCom	upregulated
ATMG00200	CommenCom	upregulated
ATMG00220	CommenCom	upregulated
ATMG00270	CommenCom	upregulated
ATMG00370	CommenCom	upregulated
ATMG00500	CommenCom	upregulated
ATMG00580	CommenCom	upregulated
ATMG00640	CommenCom	upregulated
ATMG00665	CommenCom	upregulated
ATMG01080	CommenCom	upregulated
ATMG01280	CommenCom	upregulated
AT1G01080	MixedCom	upregulated
AT1G01190	MixedCom	upregulated
AT1G01290	MixedCom	upregulated
AT1G01490	MixedCom	upregulated
AT1G01560	MixedCom	upregulated
AT1G01725	MixedCom	upregulated
AT1G01760	MixedCom	upregulated
AT1G02180	MixedCom	upregulated
AT1G02860	MixedCom	upregulated
AT1G02910	MixedCom	upregulated
AT1G02920	MixedCom	upregulated
AT1G02930	MixedCom	upregulated
AT1G03000	MixedCom	upregulated
AT1G03030	MixedCom	upregulated
AT1G03080	MixedCom	upregulated
AT1G03220	MixedCom	upregulated
AT1G03310	MixedCom	upregulated
AT1G03457	MixedCom	upregulated
AT1G03910	MixedCom	upregulated
AT1G04130	MixedCom	upregulated
AT1G04190	MixedCom	upregulated
AT1G04270	MixedCom	upregulated
AT1G04300	MixedCom	upregulated
AT1G04390	MixedCom	upregulated
AT1G04440	MixedCom	upregulated
AT1G04750	MixedCom	upregulated
AT1G04860	MixedCom	upregulated
AT1G04870	MixedCom	upregulated
AT1G04910	MixedCom	upregulated
AT1G05720	MixedCom	upregulated
AT1G05805	MixedCom	upregulated
AT1G05890	MixedCom	upregulated
AT1G06010	MixedCom	upregulated
AT1G06130	MixedCom	upregulated
AT1G06520	MixedCom	upregulated
AT1G06590	MixedCom	upregulated
AT1G06780	MixedCom	upregulated
AT1G06890	MixedCom	upregulated
AT1G07010	MixedCom	upregulated
AT1G07280	MixedCom	upregulated
AT1G07350	MixedCom	upregulated
AT1G07470	MixedCom	upregulated
AT1G07700	MixedCom	upregulated
AT1G07705	MixedCom	upregulated
AT1G07780	MixedCom	upregulated
AT1G07990	MixedCom	upregulated
AT1G08460	MixedCom	upregulated
AT1G08480	MixedCom	upregulated
AT1G08600	MixedCom	upregulated
AT1G08640	MixedCom	upregulated
AT1G08845	MixedCom	upregulated
AT1G09270	MixedCom	upregulated
AT1G09450	MixedCom	upregulated
AT1G09920	MixedCom	upregulated
AT1G10470	MixedCom	upregulated
AT1G10510	MixedCom	upregulated
AT1G10682	MixedCom	upregulated
AT1G10940	MixedCom	upregulated
AT1G11400	MixedCom	upregulated
AT1G11720	MixedCom	upregulated
AT1G11820	MixedCom	upregulated
AT1G12050	MixedCom	upregulated
AT1G12280	MixedCom	upregulated
AT1G12500	MixedCom	upregulated
AT1G12550	MixedCom	upregulated
AT1G12750	MixedCom	upregulated
AT1G12930	MixedCom	upregulated
AT1G13160	MixedCom	upregulated
AT1G13350	MixedCom	upregulated
AT1G13460	MixedCom	upregulated
AT1G13820	MixedCom	upregulated
AT1G13860	MixedCom	upregulated
AT1G13990	MixedCom	upregulated
AT1G14000	MixedCom	upregulated
AT1G14020	MixedCom	upregulated
AT1G14150	MixedCom	upregulated
AT1G14180	MixedCom	upregulated
AT1G14450	MixedCom	upregulated
AT1G14670	MixedCom	upregulated
AT1G14687	MixedCom	upregulated
AT1G15270	MixedCom	upregulated
AT1G15730	MixedCom	upregulated
AT1G15830	MixedCom	upregulated
AT1G16350	MixedCom	upregulated
AT1G17145	MixedCom	upregulated
AT1G17460	MixedCom	upregulated
AT1G17560	MixedCom	upregulated
AT1G17615	MixedCom	upregulated
AT1G17650	MixedCom	upregulated
AT1G17940	MixedCom	upregulated
AT1G17990	MixedCom	upregulated
AT1G18020	MixedCom	upregulated
AT1G18590	MixedCom	upregulated
AT1G18640	MixedCom	upregulated
AT1G18750	MixedCom	upregulated
AT1G18800	MixedCom	upregulated
AT1G19000	MixedCom	upregulated
AT1G19120	MixedCom	upregulated
AT1G19140	MixedCom	upregulated
AT1G19330	MixedCom	upregulated
AT1G19690	MixedCom	upregulated
AT1G19800	MixedCom	upregulated
AT1G20090	MixedCom	upregulated
AT1G20540	MixedCom	upregulated
AT1G20650	MixedCom	upregulated
AT1G20693	MixedCom	upregulated
AT1G20840	MixedCom	upregulated
AT1G20910	MixedCom	upregulated
AT1G20960	MixedCom	upregulated
AT1G21080	MixedCom	upregulated
AT1G21600	MixedCom	upregulated
AT1G21690	MixedCom	upregulated
AT1G21750	MixedCom	upregulated
AT1G22280	MixedCom	upregulated
AT1G22710	MixedCom	upregulated
AT1G23360	MixedCom	upregulated
AT1G23570	MixedCom	upregulated
AT1G24070	MixedCom	upregulated
AT1G24150	MixedCom	upregulated
AT1G24280	MixedCom	upregulated
AT1G24290	MixedCom	upregulated
AT1G24310	MixedCom	upregulated
AT1G25275	MixedCom	upregulated
AT1G25350	MixedCom	upregulated
AT1G25380	MixedCom	upregulated
AT1G25500	MixedCom	upregulated
AT1G25540	MixedCom	upregulated
AT1G26230	MixedCom	upregulated
AT1G26270	MixedCom	upregulated
AT1G26440	MixedCom	upregulated
AT1G26750	MixedCom	upregulated
AT1G27050	MixedCom	upregulated
AT1G27150	MixedCom	upregulated
AT1G27290	MixedCom	upregulated
AT1G27350	MixedCom	upregulated
AT1G27370	MixedCom	upregulated
AT1G27390	MixedCom	upregulated
AT1G27570	MixedCom	upregulated
AT1G27600	MixedCom	upregulated
AT1G27770	MixedCom	upregulated
AT1G27960	MixedCom	upregulated
AT1G28090	MixedCom	upregulated
AT1G28350	MixedCom	upregulated
AT1G28480	MixedCom	upregulated
AT1G28490	MixedCom	upregulated
AT1G28610	MixedCom	upregulated
AT1G28680	MixedCom	upregulated
AT1G29060	MixedCom	upregulated
AT1G29520	MixedCom	upregulated
AT1G29690	MixedCom	upregulated
AT1G29750	MixedCom	upregulated
AT1G29790	MixedCom	upregulated
AT1G29890	MixedCom	upregulated
AT1G29900	MixedCom	upregulated
AT1G30130	MixedCom	upregulated
AT1G30390.1	MixedCom	upregulated
AT1G30550	MixedCom	upregulated
AT1G30610	MixedCom	upregulated
AT1G30630	MixedCom	upregulated
AT1G30810	MixedCom	upregulated
AT1G30820	MixedCom	upregulated
AT1G30910	MixedCom	upregulated
AT1G30960	MixedCom	upregulated
AT1G30970	MixedCom	upregulated
AT1G31150	MixedCom	upregulated
AT1G31340	MixedCom	upregulated
AT1G31540	MixedCom	upregulated
AT1G31650	MixedCom	upregulated
AT1G31660	MixedCom	upregulated
AT1G31812	MixedCom	upregulated
AT1G31817	MixedCom	upregulated
AT1G31910	MixedCom	upregulated
AT1G31930	MixedCom	upregulated
AT1G32220	MixedCom	upregulated
AT1G32580	MixedCom	upregulated
AT1G32940	MixedCom	upregulated
AT1G33040	MixedCom	upregulated
AT1G33050	MixedCom	upregulated
AT1G33240	MixedCom	upregulated
AT1G33560	MixedCom	upregulated
AT1G33610	MixedCom	upregulated
AT1G34000	MixedCom	upregulated
AT1G34245	MixedCom	upregulated
AT1G34470	MixedCom	upregulated
AT1G35115.1	MixedCom	upregulated
AT1G35350	MixedCom	upregulated
AT1G35430	MixedCom	upregulated
AT1G35780	MixedCom	upregulated
AT1G36280	MixedCom	upregulated
AT1G36305.1	MixedCom	upregulated
AT1G37170.1	MixedCom	upregulated
AT1G37340.1	MixedCom	upregulated
AT1G38065	MixedCom	upregulated
AT1G38131	MixedCom	upregulated
AT1G43800	MixedCom	upregulated
AT1G44790	MixedCom	upregulated
AT1G45201	MixedCom	upregulated
AT1G45233	MixedCom	upregulated
AT1G45230	MixedCom	upregulated
AT1G47230	MixedCom	upregulated
AT1G47270	MixedCom	upregulated
AT1G48175	MixedCom	upregulated
AT1G48210	MixedCom	upregulated
AT1G48570	MixedCom	upregulated
AT1G48630	MixedCom	upregulated
AT1G48840	MixedCom	upregulated
AT1G48850	MixedCom	upregulated
AT1G48860	MixedCom	upregulated
AT1G49040	MixedCom	upregulated
AT1G49180	MixedCom	upregulated
AT1G49300	MixedCom	upregulated
AT1G49480	MixedCom	upregulated
AT1G49850	MixedCom	upregulated
AT1G50120	MixedCom	upregulated
AT1G50280	MixedCom	upregulated
AT1G50840	MixedCom	upregulated
AT1G51060	MixedCom	upregulated
AT1G51310	MixedCom	upregulated
AT1G51430	MixedCom	upregulated
AT1G51550	MixedCom	upregulated
AT1G51680	MixedCom	upregulated
AT1G51760	MixedCom	upregulated
AT1G51820	MixedCom	upregulated
AT1G52100	MixedCom	upregulated
AT1G52150	MixedCom	upregulated
AT1G52220	MixedCom	upregulated
AT1G53350	MixedCom	upregulated
AT1G53430	MixedCom	upregulated
AT1G53570	MixedCom	upregulated
AT1G53750	MixedCom	upregulated
AT1G53920	MixedCom	upregulated
AT1G54020	MixedCom	upregulated
AT1G54030	MixedCom	upregulated
AT1G54080	MixedCom	upregulated
AT1G54110	MixedCom	upregulated
AT1G54210	MixedCom	upregulated
AT1G54350	MixedCom	upregulated
AT1G54570	MixedCom	upregulated
AT1G54840	MixedCom	upregulated
AT1G54990	MixedCom	upregulated
AT1G55020	MixedCom	upregulated
AT1G55510	MixedCom	upregulated
AT1G55590	MixedCom	upregulated
AT1G55690	MixedCom	upregulated
AT1G55805	MixedCom	upregulated
AT1G56000	MixedCom	upregulated
AT1G56060	MixedCom	upregulated
AT1G56110	MixedCom	upregulated
AT1G56340	MixedCom	upregulated
AT1G56660	MixedCom	upregulated
AT1G56700	MixedCom	upregulated
AT1G56720	MixedCom	upregulated
AT1G57820	MixedCom	upregulated
AT1G57990	MixedCom	upregulated
AT1G58070	MixedCom	upregulated
AT1G58520	MixedCom	upregulated
AT1G58807	MixedCom	upregulated
AT1G59124	MixedCom	upregulated
AT1G59720	MixedCom	upregulated
AT1G59990	MixedCom	upregulated
AT1G60140	MixedCom	upregulated
AT1G60220	MixedCom	upregulated
AT1G60850	MixedCom	upregulated
AT1G60860	MixedCom	upregulated
AT1G60890	MixedCom	upregulated
AT1G60960	MixedCom	upregulated
AT1G61030	MixedCom	upregulated
AT1G61120	MixedCom	upregulated
AT1G61180	MixedCom	upregulated
AT1G61795	MixedCom	upregulated
AT1G61900	MixedCom	upregulated
AT1G62040	MixedCom	upregulated
AT1G62250	MixedCom	upregulated
AT1G62300	MixedCom	upregulated
AT1G62780	MixedCom	upregulated
AT1G62790	MixedCom	upregulated
AT1G63010	MixedCom	upregulated
AT1G63810	MixedCom	upregulated
AT1G63940	MixedCom	upregulated
AT1G64040	MixedCom	upregulated
AT1G64050	MixedCom	upregulated
AT1G64090	MixedCom	upregulated
AT1G64350	MixedCom	upregulated
AT1G64600	MixedCom	upregulated
AT1G64610	MixedCom	upregulated
AT1G64710	MixedCom	upregulated
AT1G64770	MixedCom	upregulated
AT1G64790	MixedCom	upregulated
AT1G64850	MixedCom	upregulated
AT1G64860	MixedCom	upregulated
AT1G64960	MixedCom	upregulated
AT1G65380	MixedCom	upregulated
AT1G65500	MixedCom	upregulated
AT1G66040	MixedCom	upregulated
AT1G66050	MixedCom	upregulated
AT1G66250	MixedCom	upregulated
AT1G66530	MixedCom	upregulated
AT1G66880	MixedCom	upregulated
AT1G67190	MixedCom	upregulated
AT1G67365	MixedCom	upregulated
AT1G67440	MixedCom	upregulated
AT1G67560	MixedCom	upregulated
AT1G67630	MixedCom	upregulated
AT1G67865	MixedCom	upregulated
AT1G68520	MixedCom	upregulated
AT1G68590	MixedCom	upregulated
AT1G68920	MixedCom	upregulated
AT1G69020	MixedCom	upregulated
AT1G69360	MixedCom	upregulated
AT1G69410	MixedCom	upregulated
AT1G69950.1	MixedCom	upregulated
AT1G70070	MixedCom	upregulated
AT1G70290	MixedCom	upregulated
AT1G70310	MixedCom	upregulated
AT1G70330	MixedCom	upregulated
AT1G70610	MixedCom	upregulated
AT1G70730	MixedCom	upregulated
AT1G70750	MixedCom	upregulated
AT1G71090	MixedCom	upregulated
AT1G71170	MixedCom	upregulated
AT1G71720	MixedCom	upregulated
AT1G71840	MixedCom	upregulated
AT1G71850	MixedCom	upregulated
AT1G71880	MixedCom	upregulated
AT1G72040	MixedCom	upregulated
AT1G72050	MixedCom	upregulated
AT1G72180	MixedCom	upregulated
AT1G72940	MixedCom	upregulated
AT1G72990	MixedCom	upregulated
AT1G73110	MixedCom	upregulated
AT1G73150	MixedCom	upregulated
AT1G73210	MixedCom	upregulated
AT1G73250	MixedCom	upregulated
AT1G73260	MixedCom	upregulated
AT1G73805	MixedCom	upregulated
AT1G73840	MixedCom	upregulated
AT1G73920	MixedCom	upregulated
AT1G73930	MixedCom	upregulated
AT1G74150	MixedCom	upregulated
AT1G74260	MixedCom	upregulated
AT1G74430	MixedCom	upregulated
AT1G74530	MixedCom	upregulated
AT1G74560	MixedCom	upregulated
AT1G74720	MixedCom	upregulated
AT1G74750	MixedCom	upregulated
AT1G74800	MixedCom	upregulated
AT1G74940	MixedCom	upregulated
AT1G75040	MixedCom	upregulated
AT1G75310	MixedCom	upregulated
AT1G75380	MixedCom	upregulated
AT1G75410	MixedCom	upregulated
AT1G75500	MixedCom	upregulated
AT1G75580	MixedCom	upregulated
AT1G75680	MixedCom	upregulated
AT1G75850	MixedCom	upregulated
AT1G76130	MixedCom	upregulated
AT1G76180	MixedCom	upregulated
AT1G76405	MixedCom	upregulated
AT1G76540	MixedCom	upregulated
AT1G76550	MixedCom	upregulated
AT1G76570	MixedCom	upregulated
AT1G76660	MixedCom	upregulated
AT1G76680	MixedCom	upregulated
AT1G76930	MixedCom	upregulated
AT1G76970	MixedCom	upregulated
AT1G76980	MixedCom	upregulated
AT1G77060	MixedCom	upregulated
AT1G77470	MixedCom	upregulated
AT1G77610	MixedCom	upregulated
AT1G77690	MixedCom	upregulated
AT1G77750	MixedCom	upregulated
AT1G77920	MixedCom	upregulated
AT1G78010	MixedCom	upregulated
AT1G78080	MixedCom	upregulated
AT1G78170	MixedCom	upregulated
AT1G78200	MixedCom	upregulated
AT1G78620	MixedCom	upregulated
AT1G78670	MixedCom	upregulated
AT1G78800	MixedCom	upregulated
AT1G78995	MixedCom	upregulated
AT1G79000	MixedCom	upregulated
AT1G79530	MixedCom	upregulated
AT1G79600	MixedCom	upregulated
AT1G79630	MixedCom	upregulated
AT1G79970	MixedCom	upregulated
AT1G80480	MixedCom	upregulated
AT1G80720	MixedCom	upregulated
AT1G80790	MixedCom	upregulated
AT2G01050	MixedCom	upregulated
AT2G01060	MixedCom	upregulated
AT2G01150	MixedCom	upregulated
AT2G01650	MixedCom	upregulated
AT2G01910	MixedCom	upregulated
AT2G02090	MixedCom	upregulated
AT2G02760	MixedCom	upregulated
AT2G02910	MixedCom	upregulated
AT2G02970	MixedCom	upregulated
AT2G03640	MixedCom	upregulated
AT2G03980	MixedCom	upregulated
AT2G04030	MixedCom	upregulated
AT2G04080	MixedCom	upregulated
AT2G04100	MixedCom	upregulated
AT2G04270	MixedCom	upregulated
AT2G04530	MixedCom	upregulated
AT2G04580.1	MixedCom	upregulated
AT2G04700	MixedCom	upregulated
AT2G04842	MixedCom	upregulated
AT2G04880	MixedCom	upregulated
AT2G05440	MixedCom	upregulated
AT2G05760	MixedCom	upregulated
AT2G06870.1	MixedCom	upregulated
AT2G06890.1	MixedCom	upregulated
AT2G06925	MixedCom	upregulated
AT2G07776	MixedCom	upregulated
AT2G07798	MixedCom	upregulated
AT2G07726	MixedCom	upregulated
AT2G07731	MixedCom	upregulated
AT2G07732	MixedCom	upregulated
AT2G07981	MixedCom	upregulated
AT2G11310.1	MixedCom	upregulated
AT2G11890	MixedCom	upregulated
AT2G13370	MixedCom	upregulated
AT2G13860.1	MixedCom	upregulated
AT2G14610	MixedCom	upregulated
AT2G15620	MixedCom	upregulated
AT2G15960	MixedCom	upregulated
AT2G16400	MixedCom	upregulated
AT2G16640	MixedCom	upregulated
AT2G16660	MixedCom	upregulated
AT2G17120	MixedCom	upregulated
AT2G17230	MixedCom	upregulated
AT2G17340	MixedCom	upregulated
AT2G17430	MixedCom	upregulated
AT2G17500	MixedCom	upregulated
AT2G17695	MixedCom	upregulated
AT2G17700	MixedCom	upregulated
AT2G17780	MixedCom	upregulated
AT2G17972	MixedCom	upregulated
AT2G18250	MixedCom	upregulated
AT2G18300	MixedCom	upregulated
AT2G18390	MixedCom	upregulated
AT2G18750	MixedCom	upregulated
AT2G18890	MixedCom	upregulated
AT2G19260	MixedCom	upregulated
AT2G19340	MixedCom	upregulated
AT2G19385	MixedCom	upregulated
AT2G19590	MixedCom	upregulated
AT2G19880	MixedCom	upregulated
AT2G19910	MixedCom	upregulated
AT2G20000	MixedCom	upregulated
AT2G20050	MixedCom	upregulated
AT2G20130	MixedCom	upregulated
AT2G20180	MixedCom	upregulated
AT2G20290	MixedCom	upregulated
AT2G20590	MixedCom	upregulated
AT2G20710	MixedCom	upregulated
AT2G20860	MixedCom	upregulated
AT2G21120	MixedCom	upregulated
AT2G21160	MixedCom	upregulated
AT2G21470	MixedCom	upregulated
AT2G21500	MixedCom	upregulated
AT2G21520	MixedCom	upregulated
AT2G21660	MixedCom	upregulated
AT2G21790	MixedCom	upregulated
AT2G21830	MixedCom	upregulated
AT2G21870	MixedCom	upregulated
AT2G22230	MixedCom	upregulated
AT2G22250	MixedCom	upregulated
AT2G22640	MixedCom	upregulated
AT2G22660	MixedCom	upregulated
AT2G22830	MixedCom	upregulated
AT2G22840	MixedCom	upregulated
AT2G22870	MixedCom	upregulated
AT2G22910	MixedCom	upregulated
AT2G23010	MixedCom	upregulated
AT2G23130	MixedCom	upregulated
AT2G23310	MixedCom	upregulated
AT2G23380	MixedCom	upregulated
AT2G23390	MixedCom	upregulated
AT2G23420	MixedCom	upregulated
AT2G23450	MixedCom	upregulated
AT2G23460	MixedCom	upregulated
AT2G23740	MixedCom	upregulated
AT2G24170	MixedCom	upregulated
AT2G24550	MixedCom	upregulated
AT2G25100	MixedCom	upregulated
AT2G25260	MixedCom	upregulated
AT2G25830	MixedCom	upregulated
AT2G25840	MixedCom	upregulated
AT2G26290	MixedCom	upregulated
AT2G26350	MixedCom	upregulated
AT2G26560	MixedCom	upregulated
AT2G26590	MixedCom	upregulated
AT2G26780	MixedCom	upregulated
AT2G26930	MixedCom	upregulated
AT2G27310	MixedCom	upregulated
AT2G27330	MixedCom	upregulated
AT2G27510	MixedCom	upregulated
AT2G27660	MixedCom	upregulated
AT2G27730	MixedCom	upregulated
AT2G28080	MixedCom	upregulated
AT2G28590	MixedCom	upregulated
AT2G28760	MixedCom	upregulated
AT2G29050	MixedCom	upregulated
AT2G29210	MixedCom	upregulated
AT2G29340	MixedCom	upregulated
AT2G29350	MixedCom	upregulated
AT2G29525	MixedCom	upregulated
AT2G30010	MixedCom	upregulated
AT2G30270	MixedCom	upregulated
AT2G30320	MixedCom	upregulated
AT2G30550	MixedCom	upregulated
AT2G30695	MixedCom	upregulated
AT2G30870	MixedCom	upregulated
AT2G30910	MixedCom	upregulated
AT2G30930	MixedCom	upregulated
AT2G31170	MixedCom	upregulated
AT2G31260	MixedCom	upregulated
AT2G32000	MixedCom	upregulated
AT2G32250	MixedCom	upregulated
AT2G32640	MixedCom	upregulated
AT2G32720	MixedCom	upregulated
AT2G32840	MixedCom	upregulated
AT2G33150	MixedCom	upregulated
AT2G33330	MixedCom	upregulated
AT2G33500	MixedCom	upregulated
AT2G33560	MixedCom	upregulated
AT2G34160	MixedCom	upregulated
AT2G34640	MixedCom	upregulated
AT2G34900	MixedCom	upregulated
AT2G34940	MixedCom	upregulated
AT2G35120	MixedCom	upregulated
AT2G35300	MixedCom	upregulated
AT2G35340	MixedCom	upregulated
AT2G35450	MixedCom	upregulated
AT2G35630	MixedCom	upregulated
AT2G35880	MixedCom	upregulated
AT2G36000	MixedCom	upregulated
AT2G36380	MixedCom	upregulated
AT2G36835	MixedCom	upregulated
AT2G36900	MixedCom	upregulated
AT2G37020	MixedCom	upregulated
AT2G37150	MixedCom	upregulated
AT2G37420	MixedCom	upregulated
AT2G37580	MixedCom	upregulated
AT2G37585	MixedCom	upregulated
AT2G37600	MixedCom	upregulated
AT2G38025	MixedCom	upregulated
AT2G38120	MixedCom	upregulated
AT2G38330	MixedCom	upregulated
AT2G38680	MixedCom	upregulated
AT2G38800	MixedCom	upregulated
AT2G38860	MixedCom	upregulated
AT2G38940	MixedCom	upregulated
AT2G38960	MixedCom	upregulated
AT2G39020	MixedCom	upregulated
AT2G39340	MixedCom	upregulated
AT2G39470	MixedCom	upregulated
AT2G39518	MixedCom	upregulated
AT2G39530	MixedCom	upregulated
AT2G39630	MixedCom	upregulated
AT2G39740	MixedCom	upregulated
AT2G39900	MixedCom	upregulated
AT2G39970	MixedCom	upregulated
AT2G40400	MixedCom	upregulated
AT2G40410	MixedCom	upregulated
AT2G40420	MixedCom	upregulated
AT2G40600	MixedCom	upregulated
AT2G40760	MixedCom	upregulated
AT2G40935	MixedCom	upregulated
AT2G41000	MixedCom	upregulated
AT2G41110	MixedCom	upregulated
AT2G41430	MixedCom	upregulated
AT2G41600	MixedCom	upregulated
AT2G41630	MixedCom	upregulated
AT2G41945	MixedCom	upregulated
AT2G42070	MixedCom	upregulated
AT2G42130	MixedCom	upregulated
AT2G42170	MixedCom	upregulated
AT2G42330	MixedCom	upregulated
AT2G42360	MixedCom	upregulated
AT2G42500	MixedCom	upregulated
AT2G42540	MixedCom	upregulated
AT2G42580	MixedCom	upregulated
AT2G42690	MixedCom	upregulated
AT2G42700	MixedCom	upregulated
AT2G42880	MixedCom	upregulated
AT2G43010	MixedCom	upregulated
AT2G43050	MixedCom	upregulated
AT2G43140	MixedCom	upregulated
AT2G43280	MixedCom	upregulated
AT2G43510	MixedCom	upregulated
AT2G43540	MixedCom	upregulated
AT2G43570	MixedCom	upregulated
AT2G43770	MixedCom	upregulated
AT2G43980	MixedCom	upregulated
AT2G44040	MixedCom	upregulated
AT2G44210	MixedCom	upregulated
AT2G44490	MixedCom	upregulated
AT2G44500	MixedCom	upregulated
AT2G44650	MixedCom	upregulated
AT2G45200	MixedCom	upregulated
AT2G45240	MixedCom	upregulated
AT2G45820	MixedCom	upregulated
AT2G45850	MixedCom	upregulated
AT2G46020	MixedCom	upregulated
AT2G46070	MixedCom	upregulated
AT2G46080	MixedCom	upregulated
AT2G46225	MixedCom	upregulated
AT2G46310	MixedCom	upregulated
AT2G46320	MixedCom	upregulated
AT2G46340	MixedCom	upregulated
AT2G46550	MixedCom	upregulated
AT2G46650	MixedCom	upregulated
AT2G46780	MixedCom	upregulated
AT2G46810	MixedCom	upregulated
AT2G46920	MixedCom	upregulated
AT2G47210	MixedCom	upregulated
AT2G47580	MixedCom	upregulated
AT2G47800	MixedCom	upregulated
AT2G48030	MixedCom	upregulated
AT2G48120	MixedCom	upregulated
AT3G01050	MixedCom	upregulated
AT3G01090	MixedCom	upregulated
AT3G01100	MixedCom	upregulated
AT3G01290	MixedCom	upregulated
AT3G01440	MixedCom	upregulated
AT3G01560	MixedCom	upregulated
AT3G01770	MixedCom	upregulated
AT3G01930	MixedCom	upregulated
AT3G01950	MixedCom	upregulated
AT3G02110	MixedCom	upregulated
AT3G02220	MixedCom	upregulated
AT3G02640	MixedCom	upregulated
AT3G02700	MixedCom	upregulated
AT3G03020	MixedCom	upregulated
AT3G03130	MixedCom	upregulated
AT3G03250	MixedCom	upregulated
AT3G03450	MixedCom	upregulated
AT3G03520	MixedCom	upregulated
AT3G04210	MixedCom	upregulated
AT3G04480	MixedCom	upregulated
AT3G04605.1	MixedCom	upregulated
AT3G04690	MixedCom	upregulated
AT3G04890	MixedCom	upregulated
AT3G04940	MixedCom	upregulated
AT3G05230	MixedCom	upregulated
AT3G05250	MixedCom	upregulated
AT3G05940	MixedCom	upregulated
AT3G06040	MixedCom	upregulated
AT3G06150	MixedCom	upregulated
AT3G06320	MixedCom	upregulated
AT3G06450	MixedCom	upregulated
AT3G06530	MixedCom	upregulated
AT3G06670	MixedCom	upregulated
AT3G06680	MixedCom	upregulated
AT3G06760	MixedCom	upregulated
AT3G07195	MixedCom	upregulated
AT3G07230	MixedCom	upregulated
AT3G07310	MixedCom	upregulated
AT3G07320	MixedCom	upregulated
AT3G07570	MixedCom	upregulated
AT3G07770	MixedCom	upregulated
AT3G07790	MixedCom	upregulated
AT3G07890	MixedCom	upregulated
AT3G08510	MixedCom	upregulated
AT3G08530	MixedCom	upregulated
AT3G08590	MixedCom	upregulated
AT3G08690	MixedCom	upregulated
AT3G08720	MixedCom	upregulated
AT3G08740	MixedCom	upregulated
AT3G08943	MixedCom	upregulated
AT3G09050	MixedCom	upregulated
AT3G09210	MixedCom	upregulated
AT3G09270	MixedCom	upregulated
AT3G09730	MixedCom	upregulated
AT3G09740	MixedCom	upregulated
AT3G09890	MixedCom	upregulated
AT3G09980	MixedCom	upregulated
AT3G10520	MixedCom	upregulated
AT3G10540	MixedCom	upregulated
AT3G10610	MixedCom	upregulated
AT3G10640	MixedCom	upregulated
AT3G10690	MixedCom	upregulated
AT3G11080	MixedCom	upregulated
AT3G11130	MixedCom	upregulated
AT3G11200	MixedCom	upregulated
AT3G11240	MixedCom	upregulated
AT3G11490	MixedCom	upregulated
AT3G11620	MixedCom	upregulated
AT3G11680	MixedCom	upregulated
AT3G11700	MixedCom	upregulated
AT3G11720	MixedCom	upregulated
AT3G12260	MixedCom	upregulated
AT3G12360	MixedCom	upregulated
AT3G12530	MixedCom	upregulated
AT3G12670	MixedCom	upregulated
AT3G12700	MixedCom	upregulated
AT3G12980	MixedCom	upregulated
AT3G13070	MixedCom	upregulated
AT3G13200	MixedCom	upregulated
AT3G13350	MixedCom	upregulated
AT3G13380	MixedCom	upregulated
AT3G13445	MixedCom	upregulated
AT3G13690	MixedCom	upregulated
AT3G13850	MixedCom	upregulated
AT3G14020	MixedCom	upregulated
AT3G14660	MixedCom	upregulated
AT3G14940	MixedCom	upregulated
AT3G15110	MixedCom	upregulated
AT3G15150	MixedCom	upregulated
AT3G15260	MixedCom	upregulated
AT3G15358	MixedCom	upregulated
AT3G15355	MixedCom	upregulated
AT3G15460	MixedCom	upregulated
AT3G15620	MixedCom	upregulated
AT3G15640	MixedCom	upregulated
AT3G16100	MixedCom	upregulated
AT3G16320	MixedCom	upregulated
AT3G16430	MixedCom	upregulated
AT3G16570	MixedCom	upregulated
AT3G16780	MixedCom	upregulated
AT3G16830	MixedCom	upregulated
AT3G17020	MixedCom	upregulated
AT3G17170	MixedCom	upregulated
AT3G17470	MixedCom	upregulated
AT3G17510	MixedCom	upregulated
AT3G17590	MixedCom	upregulated
AT3G17609	MixedCom	upregulated
AT3G17611	MixedCom	upregulated
AT3G17840	MixedCom	upregulated
AT3G17850	MixedCom	upregulated
AT3G18280	MixedCom	upregulated
AT3G18380	MixedCom	upregulated
AT3G18500	MixedCom	upregulated
AT3G18520	MixedCom	upregulated
AT3G18535	MixedCom	upregulated
AT3G18580	MixedCom	upregulated
AT3G18680	MixedCom	upregulated
AT3G18820	MixedCom	upregulated
AT3G18930	MixedCom	upregulated
AT3G19150	MixedCom	upregulated
AT3G19190	MixedCom	upregulated
AT3G19290	MixedCom	upregulated
AT3G19300	MixedCom	upregulated
AT3G19420	MixedCom	upregulated
AT3G19520	MixedCom	upregulated
AT3G19660	MixedCom	upregulated
AT3G19670	MixedCom	upregulated
AT3G19680	MixedCom	upregulated
AT3G19850	MixedCom	upregulated
AT3G19930	MixedCom	upregulated
AT3G20330	MixedCom	upregulated
AT3G20430	MixedCom	upregulated
AT3G20670	MixedCom	upregulated
AT3G20720	MixedCom	upregulated
AT3G20740	MixedCom	upregulated
AT3G21175	MixedCom	upregulated
AT3G21200	MixedCom	upregulated
AT3G21210	MixedCom	upregulated
AT3G21350	MixedCom	upregulated
AT3G21580	MixedCom	upregulated
AT3G21640	MixedCom	upregulated
AT3G21700	MixedCom	upregulated
AT3G22170	MixedCom	upregulated
AT3G22330	MixedCom	upregulated
AT3G22400	MixedCom	upregulated
AT3G23290	MixedCom	upregulated
AT3G23580	MixedCom	upregulated
AT3G23590	MixedCom	upregulated
AT3G23740	MixedCom	upregulated
AT3G23890	MixedCom	upregulated
AT3G23990	MixedCom	upregulated
AT3G24100	MixedCom	upregulated
AT3G24120	MixedCom	upregulated
AT3G24180	MixedCom	upregulated
AT3G24200	MixedCom	upregulated
AT3G24420	MixedCom	upregulated
AT3G24430	MixedCom	upregulated
AT3G24560	MixedCom	upregulated
AT3G24840	MixedCom	upregulated
AT3G25040	MixedCom	upregulated
AT3G25400	MixedCom	upregulated
AT3G25430	MixedCom	upregulated
AT3G25470	MixedCom	upregulated
AT3G25490	MixedCom	upregulated
AT3G25600	MixedCom	upregulated
AT3G25640	MixedCom	upregulated
AT3G25770	MixedCom	upregulated
AT3G25780	MixedCom	upregulated
AT3G25890	MixedCom	upregulated
AT3G26070	MixedCom	upregulated
AT3G26360	MixedCom	upregulated
AT3G26670	MixedCom	upregulated
AT3G26730	MixedCom	upregulated
AT3G26740	MixedCom	upregulated
AT3G26780	MixedCom	upregulated
AT3G26910	MixedCom	upregulated
AT3G26920	MixedCom	upregulated
AT3G27110	MixedCom	upregulated
AT3G27180	MixedCom	upregulated
AT3G27240	MixedCom	upregulated
AT3G27260	MixedCom	upregulated
AT3G27300	MixedCom	upregulated
AT3G27390	MixedCom	upregulated
AT3G27430	MixedCom	upregulated
AT3G27670	MixedCom	upregulated
AT3G27710	MixedCom	upregulated
AT3G27925	MixedCom	upregulated
AT3G27970	MixedCom	upregulated
AT3G27997	MixedCom	upregulated
AT3G28070	MixedCom	upregulated
AT3G28100	MixedCom	upregulated
AT3G28670	MixedCom	upregulated
AT3G28890	MixedCom	upregulated
AT3G29010	MixedCom	upregulated
AT3G29090	MixedCom	upregulated
AT3G29310	MixedCom	upregulated
AT3G29320	MixedCom	upregulated
AT3G32940	MixedCom	upregulated
AT3G33085.1	MixedCom	upregulated
AT3G42170	MixedCom	upregulated
AT3G43220	MixedCom	upregulated
AT3G43540	MixedCom	upregulated
AT3G43810	MixedCom	upregulated
AT3G44300	MixedCom	upregulated
AT3G44480	MixedCom	upregulated
AT3G44590	MixedCom	upregulated
AT3G44670	MixedCom	upregulated
AT3G44880	MixedCom	upregulated
AT3G45030	MixedCom	upregulated
AT3G45460	MixedCom	upregulated
AT3G45890	MixedCom	upregulated
AT3G46040	MixedCom	upregulated
AT3G46290	MixedCom	upregulated
AT3G46320	MixedCom	upregulated
AT3G46830	MixedCom	upregulated
AT3G47000	MixedCom	upregulated
AT3G47530	MixedCom	upregulated
AT3G47650	MixedCom	upregulated
AT3G47833	MixedCom	upregulated
AT3G47840	MixedCom	upregulated
AT3G47930	MixedCom	upregulated
AT3G48090	MixedCom	upregulated
AT3G48110	MixedCom	upregulated
AT3G48115	MixedCom	upregulated
AT3G48200	MixedCom	upregulated
AT3G48780	MixedCom	upregulated
AT3G48790	MixedCom	upregulated
AT3G48800	MixedCom	upregulated
AT3G49060	MixedCom	upregulated
AT3G49310	MixedCom	upregulated
AT3G49590	MixedCom	upregulated
AT3G49680	MixedCom	upregulated
AT3G49870	MixedCom	upregulated
AT3G49910	MixedCom	upregulated
AT3G50260	MixedCom	upregulated
AT3G50410	MixedCom	upregulated
AT3G50650	MixedCom	upregulated
AT3G50670	MixedCom	upregulated
AT3G51310	MixedCom	upregulated
AT3G51370	MixedCom	upregulated
AT3G51650	MixedCom	upregulated
AT3G51860	MixedCom	upregulated
AT3G52150	MixedCom	upregulated
AT3G52460	MixedCom	upregulated
AT3G52760	MixedCom	upregulated
AT3G52920	MixedCom	upregulated
AT3G53110	MixedCom	upregulated
AT3G53130	MixedCom	upregulated
AT3G53190	MixedCom	upregulated
AT3G53540	MixedCom	upregulated
AT3G53750	MixedCom	upregulated
AT3G53830	MixedCom	upregulated
AT3G53890	MixedCom	upregulated
AT3G53900	MixedCom	upregulated
AT3G54010	MixedCom	upregulated
AT3G54730	MixedCom	upregulated
AT3G54790	MixedCom	upregulated
AT3G54960	MixedCom	upregulated
AT3G54980	MixedCom	upregulated
AT3G55040	MixedCom	upregulated
AT3G55270	MixedCom	upregulated
AT3G55400	MixedCom	upregulated
AT3G55420	MixedCom	upregulated
AT3G55620	MixedCom	upregulated
AT3G56010	MixedCom	upregulated
AT3G56020	MixedCom	upregulated
AT3G56110	MixedCom	upregulated
AT3G56160	MixedCom	upregulated
AT3G56430	MixedCom	upregulated
AT3G56640	MixedCom	upregulated
AT3G56990	MixedCom	upregulated
AT3G57080	MixedCom	upregulated
AT3G57130	MixedCom	upregulated
AT3G57160	MixedCom	upregulated
AT3G57200	MixedCom	upregulated
AT3G57340	MixedCom	upregulated
AT3G57470	MixedCom	upregulated
AT3G57520	MixedCom	upregulated
AT3G57610	MixedCom	upregulated
AT3G57690	MixedCom	upregulated
AT3G57800	MixedCom	upregulated
AT3G57890	MixedCom	upregulated
AT3G58010	MixedCom	upregulated
AT3G58130	MixedCom	upregulated
AT3G58560	MixedCom	upregulated
AT3G58865.1	MixedCom	upregulated
AT3G59080	MixedCom	upregulated
AT3G59490	MixedCom	upregulated
AT3G59800	MixedCom	upregulated
AT3G59940	MixedCom	upregulated
AT3G60180	MixedCom	upregulated
AT3G60300	MixedCom	upregulated
AT3G60320	MixedCom	upregulated
AT3G60440	MixedCom	upregulated
AT3G60470	MixedCom	upregulated
AT3G60510	MixedCom	upregulated
AT3G60910	MixedCom	upregulated
AT3G61260	MixedCom	upregulated
AT3G61280	MixedCom	upregulated
AT3G61320	MixedCom	upregulated
AT3G61420	MixedCom	upregulated
AT3G61540	MixedCom	upregulated
AT3G61560	MixedCom	upregulated
AT3G61610	MixedCom	upregulated
AT3G61710	MixedCom	upregulated
AT3G61740	MixedCom	upregulated
AT3G61860	MixedCom	upregulated
AT3G61870	MixedCom	upregulated
AT3G62000	MixedCom	upregulated
AT3G62630	MixedCom	upregulated
AT3G62720	MixedCom	upregulated
AT3G62770	MixedCom	upregulated
AT3G62790	MixedCom	upregulated
AT3G62830	MixedCom	upregulated
AT3G62840	MixedCom	upregulated
AT3G62880	MixedCom	upregulated
AT3G63380	MixedCom	upregulated
AT4G00030	MixedCom	upregulated
AT4G00040	MixedCom	upregulated
AT4G00270	MixedCom	upregulated
AT4G00355	MixedCom	upregulated
AT4G00620	MixedCom	upregulated
AT4G00710	MixedCom	upregulated
AT4G00755	MixedCom	upregulated
AT4G00990	MixedCom	upregulated
AT4G01210	MixedCom	upregulated
AT4G01270	MixedCom	upregulated
AT4G01430	MixedCom	upregulated
AT4G02075	MixedCom	upregulated
AT4G02120	MixedCom	upregulated
AT4G02195	MixedCom	upregulated
AT4G02230	MixedCom	upregulated
AT4G02400	MixedCom	upregulated
AT4G02500	MixedCom	upregulated
AT4G02630	MixedCom	upregulated
AT4G02715	MixedCom	upregulated
AT4G02760	MixedCom	upregulated
AT4G03060	MixedCom	upregulated
AT4G03110	MixedCom	upregulated
AT4G03150	MixedCom	upregulated
AT4G03200	MixedCom	upregulated
AT4G03550	MixedCom	upregulated
AT4G04200	MixedCom	upregulated
AT4G04293.1	MixedCom	upregulated
AT4G04330	MixedCom	upregulated
AT4G04860	MixedCom	upregulated
AT4G05000	MixedCom	upregulated
AT4G05160	MixedCom	upregulated
AT4G05306.1	MixedCom	upregulated
AT4G05410	MixedCom	upregulated
AT4G05556.1	MixedCom	upregulated
AT4G06598	MixedCom	upregulated
AT4G07410	MixedCom	upregulated
AT4G08035	MixedCom	upregulated
AT4G08093	MixedCom	upregulated
AT4G08180	MixedCom	upregulated
AT4G08470	MixedCom	upregulated
AT4G08685	MixedCom	upregulated
AT4G09625.1	MixedCom	upregulated
AT4G09680	MixedCom	upregulated
AT4G09740	MixedCom	upregulated
AT4G09900	MixedCom	upregulated
AT4G10060	MixedCom	upregulated
AT4G10500	MixedCom	upregulated
AT4G10550	MixedCom	upregulated
AT4G10560	MixedCom	upregulated
AT4G10630	MixedCom	upregulated
AT4G10790	MixedCom	upregulated
AT4G10930	MixedCom	upregulated
AT4G11010	MixedCom	upregulated
AT4G11090	MixedCom	upregulated
AT4G11330	MixedCom	upregulated
AT4G11410	MixedCom	upregulated
AT4G11450	MixedCom	upregulated
AT4G11540	MixedCom	upregulated
AT4G11650	MixedCom	upregulated
AT4G11670	MixedCom	upregulated
AT4G11710.1	MixedCom	upregulated
AT4G11830	MixedCom	upregulated
AT4G11840	MixedCom	upregulated
AT4G11850	MixedCom	upregulated
AT4G11890	MixedCom	upregulated
AT4G12030	MixedCom	upregulated
AT4G12470	MixedCom	upregulated
AT4G12480	MixedCom	upregulated
AT4G12670	MixedCom	upregulated
AT4G12750	MixedCom	upregulated
AT4G12790	MixedCom	upregulated
AT4G12910	MixedCom	upregulated
AT4G13020	MixedCom	upregulated
AT4G13210	MixedCom	upregulated
AT4G13250	MixedCom	upregulated
AT4G13980	MixedCom	upregulated
AT4G14070	MixedCom	upregulated
AT4G14360	MixedCom	upregulated
AT4G14390	MixedCom	upregulated
AT4G14570	MixedCom	upregulated
AT4G14605	MixedCom	upregulated
AT4G14770	MixedCom	upregulated
AT4G15000	MixedCom	upregulated
AT4G15110	MixedCom	upregulated
AT4G15530	MixedCom	upregulated
AT4G15540	MixedCom	upregulated
AT4G15850	MixedCom	upregulated
AT4G15940	MixedCom	upregulated
AT4G16144	MixedCom	upregulated
AT4G16155	MixedCom	upregulated
AT4G16630	MixedCom	upregulated
AT4G16695	MixedCom	upregulated
AT4G16920	MixedCom	upregulated
AT4G16940	MixedCom	upregulated
AT4G17040	MixedCom	upregulated
AT4G17150	MixedCom	upregulated
AT4G17310	MixedCom	upregulated
AT4G17540	MixedCom	upregulated
AT4G17790	MixedCom	upregulated
AT4G17900	MixedCom	upregulated
AT4G17910	MixedCom	upregulated
AT4G18060	MixedCom	upregulated
AT4G18070	MixedCom	upregulated
AT4G18240	MixedCom	upregulated
AT4G18250	MixedCom	upregulated
AT4G18260	MixedCom	upregulated
AT4G18440	MixedCom	upregulated
AT4G18520	MixedCom	upregulated
AT4G18780	MixedCom	upregulated
AT4G18905	MixedCom	upregulated
AT4G19040	MixedCom	upregulated
AT4G19045	MixedCom	upregulated
AT4G19100	MixedCom	upregulated
AT4G19120	MixedCom	upregulated
AT4G19390	MixedCom	upregulated
AT4G19530	MixedCom	upregulated
AT4G19700	MixedCom	upregulated
AT4G20010	MixedCom	upregulated
AT4G20280	MixedCom	upregulated
AT4G20340	MixedCom	upregulated
AT4G20380	MixedCom	upregulated
AT4G20880	MixedCom	upregulated
AT4G21100	MixedCom	upregulated
AT4G21534	MixedCom	upregulated
AT4G21540	MixedCom	upregulated
AT4G21580	MixedCom	upregulated
AT4G21850	MixedCom	upregulated
AT4G22350	MixedCom	upregulated
AT4G22470	MixedCom	upregulated
AT4G22680	MixedCom	upregulated
AT4G23710	MixedCom	upregulated
AT4G23860	MixedCom	upregulated
AT4G24190	MixedCom	upregulated
AT4G24580	MixedCom	upregulated
AT4G24590	MixedCom	upregulated
AT4G24920	MixedCom	upregulated
AT4G25210	MixedCom	upregulated
AT4G25550	MixedCom	upregulated
AT4G25835	MixedCom	upregulated
AT4G25880	MixedCom	upregulated
AT4G25910	MixedCom	upregulated
AT4G25970	MixedCom	upregulated
AT4G26430	MixedCom	upregulated
AT4G26540	MixedCom	upregulated
AT4G26550	MixedCom	upregulated
AT4G26610	MixedCom	upregulated
AT4G26780	MixedCom	upregulated
AT4G26860	MixedCom	upregulated
AT4G27090	MixedCom	upregulated
AT4G27320	MixedCom	upregulated
AT4G27650	MixedCom	upregulated
AT4G27780	MixedCom	upregulated
AT4G27900	MixedCom	upregulated
AT4G28140	MixedCom	upregulated
AT4G28610	MixedCom	upregulated
AT4G28690	MixedCom	upregulated
AT4G28910	MixedCom	upregulated
AT4G29040	MixedCom	upregulated
AT4G29380	MixedCom	upregulated
AT4G29390	MixedCom	upregulated
AT4G29510	MixedCom	upregulated
AT4G29670	MixedCom	upregulated
AT4G29820	MixedCom	upregulated
AT4G30340	MixedCom	upregulated
AT4G30820	MixedCom	upregulated
AT4G30900	MixedCom	upregulated
AT4G30990	MixedCom	upregulated
AT4G30993	MixedCom	upregulated
AT4G31120	MixedCom	upregulated
AT4G31530	MixedCom	upregulated
AT4G31740	MixedCom	upregulated
AT4G31890	MixedCom	upregulated
AT4G31985	MixedCom	upregulated
AT4G32040	MixedCom	upregulated
AT4G32050	MixedCom	upregulated
AT4G32140	MixedCom	upregulated
AT4G32250	MixedCom	upregulated
AT4G32272	MixedCom	upregulated
AT4G32770	MixedCom	upregulated
AT4G32960	MixedCom	upregulated
AT4G33030	MixedCom	upregulated
AT4G33050	MixedCom	upregulated
AT4G33150	MixedCom	upregulated
AT4G33210	MixedCom	upregulated
AT4G33260	MixedCom	upregulated
AT4G33270	MixedCom	upregulated
AT4G33350	MixedCom	upregulated
AT4G33400	MixedCom	upregulated
AT4G33470	MixedCom	upregulated
AT4G33550	MixedCom	upregulated
AT4G33670	MixedCom	upregulated
AT4G33770	MixedCom	upregulated
AT4G34180	MixedCom	upregulated
AT4G34190	MixedCom	upregulated
AT4G34260	MixedCom	upregulated
AT4G34370	MixedCom	upregulated
AT4G34950	MixedCom	upregulated
AT4G35110	MixedCom	upregulated
AT4G35230	MixedCom	upregulated
AT4G35300	MixedCom	upregulated
AT4G35320	MixedCom	upregulated
AT4G35335	MixedCom	upregulated
AT4G35500	MixedCom	upregulated
AT4G35790	MixedCom	upregulated
AT4G35850	MixedCom	upregulated
AT4G36250	MixedCom	upregulated
AT4G36290	MixedCom	upregulated
AT4G36480	MixedCom	upregulated
AT4G36540	MixedCom	upregulated
AT4G36570	MixedCom	upregulated
AT4G36650	MixedCom	upregulated
AT4G36660	MixedCom	upregulated
AT4G36670	MixedCom	upregulated
AT4G36690	MixedCom	upregulated
AT4G36770	MixedCom	upregulated
AT4G36980	MixedCom	upregulated
AT4G37040	MixedCom	upregulated
AT4G37150	MixedCom	upregulated
AT4G37240	MixedCom	upregulated
AT4G37250	MixedCom	upregulated
AT4G37330	MixedCom	upregulated
AT4G37540	MixedCom	upregulated
AT4G37630	MixedCom	upregulated
AT4G37925	MixedCom	upregulated
AT4G38200	MixedCom	upregulated
AT4G38360	MixedCom	upregulated
AT4G38520	MixedCom	upregulated
AT4G38600	MixedCom	upregulated
AT4G38840	MixedCom	upregulated
AT4G38900	MixedCom	upregulated
AT4G38932	MixedCom	upregulated
AT4G38950	MixedCom	upregulated
AT4G39361	MixedCom	upregulated
AT4G39470	MixedCom	upregulated
AT4G39540	MixedCom	upregulated
AT4G39830	MixedCom	upregulated
AT4G39850	MixedCom	upregulated
AT5G01030	MixedCom	upregulated
AT5G01080	MixedCom	upregulated
AT5G01220	MixedCom	upregulated
AT5G01260	MixedCom	upregulated
AT5G01270	MixedCom	upregulated
AT5G01350	MixedCom	upregulated
AT5G01470	MixedCom	upregulated
AT5G01950	MixedCom	upregulated
AT5G02030	MixedCom	upregulated
AT5G02250	MixedCom	upregulated
AT5G02290	MixedCom	upregulated
AT5G02530	MixedCom	upregulated
AT5G02650	MixedCom	upregulated
AT5G02830	MixedCom	upregulated
AT5G02880	MixedCom	upregulated
AT5G03070	MixedCom	upregulated
AT5G03130	MixedCom	upregulated
AT5G03345	MixedCom	upregulated
AT5G03455	MixedCom	upregulated
AT5G03850	MixedCom	upregulated
AT5G04270	MixedCom	upregulated
AT5G04380	MixedCom	upregulated
AT5G04460	MixedCom	upregulated
AT5G04490	MixedCom	upregulated
AT5G04510	MixedCom	upregulated
AT5G04600	MixedCom	upregulated
AT5G04810	MixedCom	upregulated
AT5G04850	MixedCom	upregulated
AT5G04860	MixedCom	upregulated
AT5G04990	MixedCom	upregulated
AT5G05440	MixedCom	upregulated
AT5G05450	MixedCom	upregulated
AT5G05460	MixedCom	upregulated
AT5G05730	MixedCom	upregulated
AT5G06120	MixedCom	upregulated
AT5G06260	MixedCom	upregulated
AT5G06290	MixedCom	upregulated
AT5G06420	MixedCom	upregulated
AT5G06440	MixedCom	upregulated
AT5G06450	MixedCom	upregulated
AT5G06530	MixedCom	upregulated
AT5G06590	MixedCom	upregulated
AT5G06710	MixedCom	upregulated
AT5G06820	MixedCom	upregulated
AT5G07240	MixedCom	upregulated
AT5G07290	MixedCom	upregulated
AT5G07340	MixedCom	upregulated
AT5G07580	MixedCom	upregulated
AT5G07630	MixedCom	upregulated
AT5G07830	MixedCom	upregulated
AT5G07960	MixedCom	upregulated
AT5G08080	MixedCom	upregulated
AT5G08120	MixedCom	upregulated
AT5G08420	MixedCom	upregulated
AT5G08540	MixedCom	upregulated
AT5G08590	MixedCom	upregulated
AT5G09620	MixedCom	upregulated
AT5G09680	MixedCom	upregulated
AT5G09830	MixedCom	upregulated
AT5G09870	MixedCom	upregulated
AT5G10030	MixedCom	upregulated
AT5G10350	MixedCom	upregulated
AT5G10530	MixedCom	upregulated
AT5G10695	MixedCom	upregulated
AT5G10750	MixedCom	upregulated
AT5G10770	MixedCom	upregulated
AT5G10940	MixedCom	upregulated
AT5G11060	MixedCom	upregulated
AT5G11090	MixedCom	upregulated
AT5G11110	MixedCom	upregulated
AT5G11510	MixedCom	upregulated
AT5G11520	MixedCom	upregulated
AT5G11530	MixedCom	upregulated
AT5G11660	MixedCom	upregulated
AT5G11740	MixedCom	upregulated
AT5G11810	MixedCom	upregulated
AT5G11840	MixedCom	upregulated
AT5G11950	MixedCom	upregulated
AT5G12040	MixedCom	upregulated
AT5G12950	MixedCom	upregulated
AT5G13000	MixedCom	upregulated
AT5G13360	MixedCom	upregulated
AT5G13390	MixedCom	upregulated
AT5G13660	MixedCom	upregulated
AT5G13710	MixedCom	upregulated
AT5G14310	MixedCom	upregulated
AT5G14410	MixedCom	upregulated
AT5G14640	MixedCom	upregulated
AT5G14660	MixedCom	upregulated
AT5G14700	MixedCom	upregulated
AT5G15330	MixedCom	upregulated
AT5G15810	MixedCom	upregulated
AT5G16040	MixedCom	upregulated
AT5G16520	MixedCom	upregulated
AT5G16710	MixedCom	upregulated
AT5G16750	MixedCom	upregulated
AT5G16910	MixedCom	upregulated
AT5G16930	MixedCom	upregulated
AT5G17270	MixedCom	upregulated
AT5G17290	MixedCom	upregulated
AT5G17560	MixedCom	upregulated
AT5G17690	MixedCom	upregulated
AT5G18410	MixedCom	upregulated
AT5G18620	MixedCom	upregulated
AT5G18640	MixedCom	upregulated
AT5G19000	MixedCom	upregulated
AT5G19070	MixedCom	upregulated
AT5G19150	MixedCom	upregulated
AT5G19190	MixedCom	upregulated
AT5G19210	MixedCom	upregulated
AT5G19220	MixedCom	upregulated
AT5G19280	MixedCom	upregulated
AT5G19380	MixedCom	upregulated
AT5G19390	MixedCom	upregulated
AT5G19400	MixedCom	upregulated
AT5G19660	MixedCom	upregulated
AT5G19750	MixedCom	upregulated
AT5G19855	MixedCom	upregulated
AT5G19900	MixedCom	upregulated
AT5G19980	MixedCom	upregulated
AT5G20050	MixedCom	upregulated
AT5G20180	MixedCom	upregulated
AT5G20230	MixedCom	upregulated
AT5G20350	MixedCom	upregulated
AT5G21170	MixedCom	upregulated
AT5G22110	MixedCom	upregulated
AT5G22210	MixedCom	upregulated
AT5G22440	MixedCom	upregulated
AT5G22620	MixedCom	upregulated
AT5G22640	MixedCom	upregulated
AT5G22860	MixedCom	upregulated
AT5G23100	MixedCom	upregulated
AT5G23210	MixedCom	upregulated
AT5G23290	MixedCom	upregulated
AT5G23300	MixedCom	upregulated
AT5G23310	MixedCom	upregulated
AT5G23450	MixedCom	upregulated
AT5G23540	MixedCom	upregulated
AT5G23870	MixedCom	upregulated
AT5G23900	MixedCom	upregulated
AT5G24320	MixedCom	upregulated
AT5G24550	MixedCom	upregulated
AT5G24810	MixedCom	upregulated
AT5G24890	MixedCom	upregulated
AT5G25350	MixedCom	upregulated
AT5G25520	MixedCom	upregulated
AT5G25540	MixedCom	upregulated
AT5G25620	MixedCom	upregulated
AT5G25770	MixedCom	upregulated
AT5G26340	MixedCom	upregulated
AT5G26600	MixedCom	upregulated
AT5G26760	MixedCom	upregulated
AT5G26850	MixedCom	upregulated
AT5G26920	MixedCom	upregulated
AT5G27030	MixedCom	upregulated
AT5G27150	MixedCom	upregulated
AT5G27190.1	MixedCom	upregulated
AT5G27350	MixedCom	upregulated
AT5G27380	MixedCom	upregulated
AT5G27670	MixedCom	upregulated
AT5G27930	MixedCom	upregulated
AT5G28900	MixedCom	upregulated
AT5G34843.1	MixedCom	upregulated
AT5G35210	MixedCom	upregulated
AT5G35330	MixedCom	upregulated
AT5G35520	MixedCom	upregulated
AT5G35570	MixedCom	upregulated
AT5G36170	MixedCom	upregulated
AT5G37070	MixedCom	upregulated
AT5G37190	MixedCom	upregulated
AT5G37475	MixedCom	upregulated
AT5G37600	MixedCom	upregulated
AT5G38200	MixedCom	upregulated
AT5G38220	MixedCom	upregulated
AT5G38260	MixedCom	upregulated
AT5G38290	MixedCom	upregulated
AT5G38720	MixedCom	upregulated
AT5G39020	MixedCom	upregulated
AT5G39250	MixedCom	upregulated
AT5G40240	MixedCom	upregulated
AT5G40380	MixedCom	upregulated
AT5G40490	MixedCom	upregulated
AT5G40530	MixedCom	upregulated
AT5G40660	MixedCom	upregulated
AT5G40850	MixedCom	upregulated
AT5G40890	MixedCom	upregulated
AT5G41360	MixedCom	upregulated
AT5G41685	MixedCom	upregulated
AT5G42110	MixedCom	upregulated
AT5G42220	MixedCom	upregulated
AT5G42310	MixedCom	upregulated
AT5G42540	MixedCom	upregulated
AT5G42810	MixedCom	upregulated
AT5G42990	MixedCom	upregulated
AT5G43070	MixedCom	upregulated
AT5G43160	MixedCom	upregulated
AT5G43280	MixedCom	upregulated
AT5G43440	MixedCom	upregulated
AT5G43470	MixedCom	upregulated
AT5G43600	MixedCom	upregulated
AT5G43700	MixedCom	upregulated
AT5G43780	MixedCom	upregulated
AT5G43822	MixedCom	upregulated
AT5G44090	MixedCom	upregulated
AT5G44100	MixedCom	upregulated
AT5G44240	MixedCom	upregulated
AT5G44290	MixedCom	upregulated
AT5G44420	MixedCom	upregulated
AT5G44680	MixedCom	upregulated
AT5G44740	MixedCom	upregulated
AT5G44785	MixedCom	upregulated
AT5G45130	MixedCom	upregulated
AT5G45420	MixedCom	upregulated
AT5G46330	MixedCom	upregulated
AT5G46340	MixedCom	upregulated
AT5G46450	MixedCom	upregulated
AT5G46470	MixedCom	upregulated
AT5G46560	MixedCom	upregulated
AT5G46690	MixedCom	upregulated
AT5G46780	MixedCom	upregulated
AT5G46790	MixedCom	upregulated
AT5G46870	MixedCom	upregulated
AT5G47050	MixedCom	upregulated
AT5G47310	MixedCom	upregulated
AT5G47480	MixedCom	upregulated
AT5G47580	MixedCom	upregulated
AT5G47730	MixedCom	upregulated
AT5G47970	MixedCom	upregulated
AT5G48120	MixedCom	upregulated
AT5G48220	MixedCom	upregulated
AT5G48310	MixedCom	upregulated
AT5G48340	MixedCom	upregulated
AT5G48412	MixedCom	upregulated
AT5G48490	MixedCom	upregulated
AT5G48545	MixedCom	upregulated
AT5G48610	MixedCom	upregulated
AT5G49000	MixedCom	upregulated
AT5G49030	MixedCom	upregulated
AT5G49210	MixedCom	upregulated
AT5G49430	MixedCom	upregulated
AT5G49700	MixedCom	upregulated
AT5G49740	MixedCom	upregulated
AT5G49760	MixedCom	upregulated
AT5G49840	MixedCom	upregulated
AT5G49950	MixedCom	upregulated
AT5G50320	MixedCom	upregulated
AT5G51050	MixedCom	upregulated
AT5G51230	MixedCom	upregulated
AT5G51260	MixedCom	upregulated
AT5G51290	MixedCom	upregulated
AT5G51640	MixedCom	upregulated
AT5G51740	MixedCom	upregulated
AT5G51840	MixedCom	upregulated
AT5G51910	MixedCom	upregulated
AT5G52100	MixedCom	upregulated
AT5G52110	MixedCom	upregulated
AT5G52240	MixedCom	upregulated
AT5G52320	MixedCom	upregulated
AT5G52440	MixedCom	upregulated
AT5G52560	MixedCom	upregulated
AT5G52882	MixedCom	upregulated
AT5G53120	MixedCom	upregulated
AT5G53150	MixedCom	upregulated
AT5G53400	MixedCom	upregulated
AT5G53440	MixedCom	upregulated
AT5G53460	MixedCom	upregulated
AT5G53490	MixedCom	upregulated
AT5G53830	MixedCom	upregulated
AT5G53860	MixedCom	upregulated
AT5G54160	MixedCom	upregulated
AT5G54310	MixedCom	upregulated
AT5G54380	MixedCom	upregulated
AT5G54780	MixedCom	upregulated
AT5G54810	MixedCom	upregulated
AT5G54850	MixedCom	upregulated
AT5G55040	MixedCom	upregulated
AT5G55050	MixedCom	upregulated
AT5G55280	MixedCom	upregulated
AT5G55450	MixedCom	upregulated
AT5G55630	MixedCom	upregulated
AT5G55700	MixedCom	upregulated
AT5G55840	MixedCom	upregulated
AT5G55850	MixedCom	upregulated
AT5G55970	MixedCom	upregulated
AT5G56140	MixedCom	upregulated
AT5G56160	MixedCom	upregulated
AT5G56170	MixedCom	upregulated
AT5G56250	MixedCom	upregulated
AT5G56670	MixedCom	upregulated
AT5G56750	MixedCom	upregulated
AT5G57035	MixedCom	upregulated
AT5G57170	MixedCom	upregulated
AT5G57210	MixedCom	upregulated
AT5G57410	MixedCom	upregulated
AT5G57490	MixedCom	upregulated
AT5G57560	MixedCom	upregulated
AT5G57660	MixedCom	upregulated
AT5G58040	MixedCom	upregulated
AT5G58120	MixedCom	upregulated
AT5G58270	MixedCom	upregulated
AT5G58300	MixedCom	upregulated
AT5G58350	MixedCom	upregulated
AT5G58420	MixedCom	upregulated
AT5G58430	MixedCom	upregulated
AT5G58870	MixedCom	upregulated
AT5G58900	MixedCom	upregulated
AT5G59080	MixedCom	upregulated
AT5G59180	MixedCom	upregulated
AT5G59300	MixedCom	upregulated
AT5G59480	MixedCom	upregulated
AT5G59780	MixedCom	upregulated
AT5G59870	MixedCom	upregulated
AT5G59880	MixedCom	upregulated
AT5G60040	MixedCom	upregulated
AT5G60680	MixedCom	upregulated
AT5G60700	MixedCom	upregulated
AT5G60710	MixedCom	upregulated
AT5G60800	MixedCom	upregulated
AT5G60930	MixedCom	upregulated
AT5G60960	MixedCom	upregulated
AT5G61000	MixedCom	upregulated
AT5G61130	MixedCom	upregulated
AT5G61150	MixedCom	upregulated
AT5G61190	MixedCom	upregulated
AT5G61250	MixedCom	upregulated
AT5G61310	MixedCom	upregulated
AT5G61480	MixedCom	upregulated
AT5G61500	MixedCom	upregulated
AT5G61510	MixedCom	upregulated
AT5G61530	MixedCom	upregulated
AT5G61640	MixedCom	upregulated
AT5G61660	MixedCom	upregulated
AT5G61760	MixedCom	upregulated
AT5G61770	MixedCom	upregulated
AT5G61840	MixedCom	upregulated
AT5G62090	MixedCom	upregulated
AT5G62200	MixedCom	upregulated
AT5G62270	MixedCom	upregulated
AT5G62500	MixedCom	upregulated
AT5G62640	MixedCom	upregulated
AT5G62700	MixedCom	upregulated
AT5G62740	MixedCom	upregulated
AT5G62920	MixedCom	upregulated
AT5G63060	MixedCom	upregulated
AT5G63100	MixedCom	upregulated
AT5G63220	MixedCom	upregulated
AT5G63420	MixedCom	upregulated
AT5G63470	MixedCom	upregulated
AT5G63490	MixedCom	upregulated
AT5G63640	MixedCom	upregulated
AT5G63790	MixedCom	upregulated
AT5G63940	MixedCom	upregulated
AT5G63960	MixedCom	upregulated
AT5G63970	MixedCom	upregulated
AT5G64140	MixedCom	upregulated
AT5G64300	MixedCom	upregulated
AT5G64440	MixedCom	upregulated
AT5G64510	MixedCom	upregulated
AT5G64570	MixedCom	upregulated
AT5G64580	MixedCom	upregulated
AT5G64640	MixedCom	upregulated
AT5G64813	MixedCom	upregulated
AT5G65010	MixedCom	upregulated
AT5G65470	MixedCom	upregulated
AT5G65510	MixedCom	upregulated
AT5G65660	MixedCom	upregulated
AT5G65687	MixedCom	upregulated
AT5G65880	MixedCom	upregulated
AT5G66230	MixedCom	upregulated
AT5G66410	MixedCom	upregulated
AT5G66490	MixedCom	upregulated
AT5G66680	MixedCom	upregulated
AT5G66930	MixedCom	upregulated
AT5G67130	MixedCom	upregulated
AT5G67170	MixedCom	upregulated
AT5G67270	MixedCom	upregulated
ATCG00050	MixedCom	upregulated
ATCG00090	MixedCom	upregulated
ATCG00190	MixedCom	upregulated
ATMG00270	MixedCom	upregulated
ATMG00280	MixedCom	upregulated
ATMG00830	MixedCom	upregulated
ATMG01100	MixedCom	upregulated
AT3G05420	PathoCom	upregulated
AT4G09730	PathoCom	upregulated
AT5G48800	PathoCom	upregulated
AT1G02700	CommenCom	downregulated
AT1G04110	CommenCom	downregulated
AT1G04250	CommenCom	downregulated
AT1G04340	CommenCom	downregulated
AT1G04580	CommenCom	downregulated
AT1G04970	CommenCom	downregulated
AT1G05230	CommenCom	downregulated
AT1G05260	CommenCom	downregulated
AT1G05340	CommenCom	downregulated
AT1G06420	CommenCom	downregulated
AT1G07260	CommenCom	downregulated
AT1G07960	CommenCom	downregulated
AT1G08560	CommenCom	downregulated
AT1G09520	CommenCom	downregulated
AT1G11200	CommenCom	downregulated
AT1G11670	CommenCom	downregulated
AT1G11800	CommenCom	downregulated
AT1G14250	CommenCom	downregulated
AT1G15165	CommenCom	downregulated
AT1G16250	CommenCom	downregulated
AT1G16870	CommenCom	downregulated
AT1G18320	CommenCom	downregulated
AT1G18370	CommenCom	downregulated
AT1G18870	CommenCom	downregulated
AT1G19850	CommenCom	downregulated
AT1G20430	CommenCom	downregulated
AT1G23710	CommenCom	downregulated
AT1G25290	CommenCom	downregulated
AT1G25450	CommenCom	downregulated
AT1G29430	CommenCom	downregulated
AT1G29840	CommenCom	downregulated
AT1G30490	CommenCom	downregulated
AT1G31050	CommenCom	downregulated
AT1G31160	CommenCom	downregulated
AT1G31240	CommenCom	downregulated
AT1G32920	CommenCom	downregulated
AT1G33260	CommenCom	downregulated
AT1G34350	CommenCom	downregulated
AT1G34630	CommenCom	downregulated
AT1G35460	CommenCom	downregulated
AT1G47480	CommenCom	downregulated
AT1G48780	CommenCom	downregulated
AT1G50630	CommenCom	downregulated
AT1G52040	CommenCom	downregulated
AT1G53650	CommenCom	downregulated
AT1G55250	CommenCom	downregulated
AT1G55460	CommenCom	downregulated
AT1G55810	CommenCom	downregulated
AT1G55880	CommenCom	downregulated
AT1G56210	CommenCom	downregulated
AT1G57620	CommenCom	downregulated
AT1G59840	CommenCom	downregulated
AT1G59960	CommenCom	downregulated
AT1G60810	CommenCom	downregulated
AT1G62880	CommenCom	downregulated
AT1G63640	CommenCom	downregulated
AT1G64080	CommenCom	downregulated
AT1G64200	CommenCom	downregulated
AT1G64280	CommenCom	downregulated
AT1G64760	CommenCom	downregulated
AT1G66740	CommenCom	downregulated
AT1G67350	CommenCom	downregulated
AT1G67410	CommenCom	downregulated
AT1G67580	CommenCom	downregulated
AT1G69230	CommenCom	downregulated
AT1G71240	CommenCom	downregulated
AT1G71340	CommenCom	downregulated
AT1G72090	CommenCom	downregulated
AT1G72230	CommenCom	downregulated
AT1G73540	CommenCom	downregulated
AT1G74510	CommenCom	downregulated
AT1G74600	CommenCom	downregulated
AT1G78430	CommenCom	downregulated
AT1G78610	CommenCom	downregulated
AT1G78690	CommenCom	downregulated
AT1G78810	CommenCom	downregulated
AT2G01620	CommenCom	downregulated
AT2G02230	CommenCom	downregulated
AT2G03090	CommenCom	downregulated
AT2G03270	CommenCom	downregulated
AT2G04400	CommenCom	downregulated
AT2G05320	CommenCom	downregulated
AT2G07680	CommenCom	downregulated
AT2G13820	CommenCom	downregulated
AT2G13840	CommenCom	downregulated
AT2G14660	CommenCom	downregulated
AT2G17150	CommenCom	downregulated
AT2G17350	CommenCom	downregulated
AT2G18520	CommenCom	downregulated
AT2G19640	CommenCom	downregulated
AT2G19780	CommenCom	downregulated
AT2G21940	CommenCom	downregulated
AT2G24520	CommenCom	downregulated
AT2G24630	CommenCom	downregulated
AT2G25060	CommenCom	downregulated
AT2G26400	CommenCom	downregulated
AT2G26550	CommenCom	downregulated
AT2G27360	CommenCom	downregulated
AT2G27470	CommenCom	downregulated
AT2G27500	CommenCom	downregulated
AT2G28240	CommenCom	downregulated
AT2G28370	CommenCom	downregulated
AT2G29530	CommenCom	downregulated
AT2G30720	CommenCom	downregulated
AT2G30960	CommenCom	downregulated
AT2G31370	CommenCom	downregulated
AT2G32410	CommenCom	downregulated
AT2G32980	CommenCom	downregulated
AT2G33490	CommenCom	downregulated
AT2G34840	CommenCom	downregulated
AT2G36410	CommenCom	downregulated
AT2G36960	CommenCom	downregulated
AT2G37690	CommenCom	downregulated
AT2G37890	CommenCom	downregulated
AT2G38130	CommenCom	downregulated
AT2G39090	CommenCom	downregulated
AT2G40475	CommenCom	downregulated
AT2G40765	CommenCom	downregulated
AT2G41330	CommenCom	downregulated
AT2G43340	CommenCom	downregulated
AT2G45380	CommenCom	downregulated
AT2G47750	CommenCom	downregulated
AT2G47860	CommenCom	downregulated
AT3G01380	CommenCom	downregulated
AT3G03970	CommenCom	downregulated
AT3G66654	CommenCom	downregulated
AT3G06690	CommenCom	downregulated
AT3G09250	CommenCom	downregulated
AT3G09410	CommenCom	downregulated
AT3G10110	CommenCom	downregulated
AT3G10360	CommenCom	downregulated
AT3G11110	CommenCom	downregulated
AT3G13784	CommenCom	downregulated
AT3G14080	CommenCom	downregulated
AT3G14410	CommenCom	downregulated
AT3G14800.2	CommenCom	downregulated
AT3G15115	CommenCom	downregulated
AT3G18770	CommenCom	downregulated
AT3G19270	CommenCom	downregulated
AT3G19650	CommenCom	downregulated
AT3G20540	CommenCom	downregulated
AT3G21550	CommenCom	downregulated
AT3G21740	CommenCom	downregulated
AT3G22180	CommenCom	downregulated
AT3G22840	CommenCom	downregulated
AT3G23805	CommenCom	downregulated
AT3G24000	CommenCom	downregulated
AT3G24255	CommenCom	downregulated
AT3G24460	CommenCom	downregulated
AT3G25545	CommenCom	downregulated
AT3G25717	CommenCom	downregulated
AT3G25882	CommenCom	downregulated
AT3G26612	CommenCom	downregulated
AT3G27190	CommenCom	downregulated
AT3G28910	CommenCom	downregulated
AT3G29590	CommenCom	downregulated
AT3G30460	CommenCom	downregulated
AT3G45010	CommenCom	downregulated
AT3G46180	CommenCom	downregulated
AT3G46590	CommenCom	downregulated
AT3G46670	CommenCom	downregulated
AT3G47836	CommenCom	downregulated
AT3G47850	CommenCom	downregulated
AT3G48240	CommenCom	downregulated
AT3G48250	CommenCom	downregulated
AT3G49810	CommenCom	downregulated
AT3G52040	CommenCom	downregulated
AT3G53850	CommenCom	downregulated
AT3G54080	CommenCom	downregulated
AT3G55080	CommenCom	downregulated
AT3G55730	CommenCom	downregulated
AT3G57430	CommenCom	downregulated
AT3G58840	CommenCom	downregulated
AT3G59210	CommenCom	downregulated
AT3G59660	CommenCom	downregulated
AT3G60500	CommenCom	downregulated
AT3G61530	CommenCom	downregulated
AT3G62060	CommenCom	downregulated
AT3G62390	CommenCom	downregulated
AT3G62800	CommenCom	downregulated
AT3G63440	CommenCom	downregulated
AT4G00090	CommenCom	downregulated
AT4G01525.1	CommenCom	downregulated
AT4G02980	CommenCom	downregulated
AT4G10300	CommenCom	downregulated
AT4G13640	CommenCom	downregulated
AT4G14145	CommenCom	downregulated
AT4G14190	CommenCom	downregulated
AT4G15420	CommenCom	downregulated
AT4G15770	CommenCom	downregulated
AT4G16420	CommenCom	downregulated
AT4G17080	CommenCom	downregulated
AT4G17430	CommenCom	downregulated
AT4G17810	CommenCom	downregulated
AT4G19140	CommenCom	downregulated
AT4G19380	CommenCom	downregulated
AT4G19500	CommenCom	downregulated
AT4G19985	CommenCom	downregulated
AT4G20400	CommenCom	downregulated
AT4G22517	CommenCom	downregulated
AT4G24175	CommenCom	downregulated
AT4G24700	CommenCom	downregulated
AT4G24740	CommenCom	downregulated
AT4G25515	CommenCom	downregulated
AT4G25840	CommenCom	downregulated
AT4G25890	CommenCom	downregulated
AT4G25990	CommenCom	downregulated
AT4G26520	CommenCom	downregulated
AT4G26650	CommenCom	downregulated
AT4G27657	CommenCom	downregulated
AT4G28570	CommenCom	downregulated
AT4G28640	CommenCom	downregulated
AT4G30520	CommenCom	downregulated
AT4G31460	CommenCom	downregulated
AT4G32830	CommenCom	downregulated
AT4G33040	CommenCom	downregulated
AT4G33700	CommenCom	downregulated
AT4G34140	CommenCom	downregulated
AT4G34990	CommenCom	downregulated
AT4G35840	CommenCom	downregulated
AT4G36020	CommenCom	downregulated
AT4G36720	CommenCom	downregulated
AT4G36940	CommenCom	downregulated
AT4G38230	CommenCom	downregulated
AT4G38490	CommenCom	downregulated
AT4G39370	CommenCom	downregulated
AT5G01670	CommenCom	downregulated
AT5G01900	CommenCom	downregulated
AT5G05000	CommenCom	downregulated
AT5G05240	CommenCom	downregulated
AT5G06670	CommenCom	downregulated
AT5G06850	CommenCom	downregulated
AT5G07220	CommenCom	downregulated
AT5G07270	CommenCom	downregulated
AT5G07810	CommenCom	downregulated
AT5G07910	CommenCom	downregulated
AT5G08630	CommenCom	downregulated
AT5G09630	CommenCom	downregulated
AT5G10930	CommenCom	downregulated
AT5G11910	CommenCom	downregulated
AT5G12020	CommenCom	downregulated
AT5G12170	CommenCom	downregulated
AT5G13590	CommenCom	downregulated
AT5G13730	CommenCom	downregulated
AT5G14440	CommenCom	downregulated
AT5G14710	CommenCom	downregulated
AT5G15580	CommenCom	downregulated
AT5G15750	CommenCom	downregulated
AT5G15760	CommenCom	downregulated
AT5G16800	CommenCom	downregulated
AT5G17460	CommenCom	downregulated
AT5G17550	CommenCom	downregulated
AT5G17930	CommenCom	downregulated
AT5G20140	CommenCom	downregulated
AT5G20580	CommenCom	downregulated
AT5G22040	CommenCom	downregulated
AT5G22130	CommenCom	downregulated
AT5G24170	CommenCom	downregulated
AT5G24200	CommenCom	downregulated
AT5G24840	CommenCom	downregulated
AT5G38560	CommenCom	downregulated
AT5G39360	CommenCom	downregulated
AT5G39785	CommenCom	downregulated
AT5G42320	CommenCom	downregulated
AT5G42970	CommenCom	downregulated
AT5G44280	CommenCom	downregulated
AT5G45560	CommenCom	downregulated
AT5G46280	CommenCom	downregulated
AT5G48720	CommenCom	downregulated
AT5G51140	CommenCom	downregulated
AT5G51180	CommenCom	downregulated
AT5G51340	CommenCom	downregulated
AT5G51350	CommenCom	downregulated
AT5G51920	CommenCom	downregulated
AT5G53880	CommenCom	downregulated
AT5G54520	CommenCom	downregulated
AT5G55990	CommenCom	downregulated
AT5G56270	CommenCom	downregulated
AT5G58787	CommenCom	downregulated
AT5G58990	CommenCom	downregulated
AT5G59090	CommenCom	downregulated
AT5G59160	CommenCom	downregulated
AT5G61450	CommenCom	downregulated
AT5G62620	CommenCom	downregulated
AT5G62730	CommenCom	downregulated
AT5G65320	CommenCom	downregulated
AT5G65450	CommenCom	downregulated
AT5G65810	CommenCom	downregulated
AT5G65970	CommenCom	downregulated
AT5G66450	CommenCom	downregulated
AT5G66600	CommenCom	downregulated
AT1G02300	MixedCom	downregulated
AT1G02640	MixedCom	downregulated
AT1G02700	MixedCom	downregulated
AT1G03440	MixedCom	downregulated
AT1G04110	MixedCom	downregulated
AT1G04220	MixedCom	downregulated
AT1G04340	MixedCom	downregulated
AT1G04520	MixedCom	downregulated
AT1G04530	MixedCom	downregulated
AT1G04540	MixedCom	downregulated
AT1G05230	MixedCom	downregulated
AT1G05260	MixedCom	downregulated
AT1G05340	MixedCom	downregulated
AT1G06050	MixedCom	downregulated
AT1G06420	MixedCom	downregulated
AT1G07260	MixedCom	downregulated
AT1G09330	MixedCom	downregulated
AT1G09415	MixedCom	downregulated
AT1G10030	MixedCom	downregulated
AT1G11545	MixedCom	downregulated
AT1G11670	MixedCom	downregulated
AT1G13810	MixedCom	downregulated
AT1G14250	MixedCom	downregulated
AT1G14280	MixedCom	downregulated
AT1G14430	MixedCom	downregulated
AT1G14460	MixedCom	downregulated
AT1G14530	MixedCom	downregulated
AT1G15165	MixedCom	downregulated
AT1G16170	MixedCom	downregulated
AT1G16250	MixedCom	downregulated
AT1G16870	MixedCom	downregulated
AT1G17490	MixedCom	downregulated
AT1G17700	MixedCom	downregulated
AT1G17790	MixedCom	downregulated
AT1G17930	MixedCom	downregulated
AT1G18320	MixedCom	downregulated
AT1G18680	MixedCom	downregulated
AT1G18870	MixedCom	downregulated
AT1G19540	MixedCom	downregulated
AT1G20010	MixedCom	downregulated
AT1G20470	MixedCom	downregulated
AT1G24148	MixedCom	downregulated
AT1G24450	MixedCom	downregulated
AT1G25290	MixedCom	downregulated
AT1G26450	MixedCom	downregulated
AT1G29465	MixedCom	downregulated
AT1G29840	MixedCom	downregulated
AT1G31050	MixedCom	downregulated
AT1G31300	MixedCom	downregulated
AT1G32920	MixedCom	downregulated
AT1G32930	MixedCom	downregulated
AT1G33700	MixedCom	downregulated
AT1G33800	MixedCom	downregulated
AT1G34010	MixedCom	downregulated
AT1G34350	MixedCom	downregulated
AT1G35210	MixedCom	downregulated
AT1G47056	MixedCom	downregulated
AT1G47480	MixedCom	downregulated
AT1G48610	MixedCom	downregulated
AT1G48780	MixedCom	downregulated
AT1G49660	MixedCom	downregulated
AT1G50630	MixedCom	downregulated
AT1G52160	MixedCom	downregulated
AT1G52280	MixedCom	downregulated
AT1G52520	MixedCom	downregulated
AT1G53380	MixedCom	downregulated
AT1G53400	MixedCom	downregulated
AT1G53650	MixedCom	downregulated
AT1G54140	MixedCom	downregulated
AT1G56180	MixedCom	downregulated
AT1G57620	MixedCom	downregulated
AT1G59840	MixedCom	downregulated
AT1G59960	MixedCom	downregulated
AT1G60070	MixedCom	downregulated
AT1G60810	MixedCom	downregulated
AT1G61215	MixedCom	downregulated
AT1G62880	MixedCom	downregulated
AT1G63640	MixedCom	downregulated
AT1G64080	MixedCom	downregulated
AT1G64200	MixedCom	downregulated
AT1G65020	MixedCom	downregulated
AT1G65060	MixedCom	downregulated
AT1G66080	MixedCom	downregulated
AT1G66740	MixedCom	downregulated
AT1G67410	MixedCom	downregulated
AT1G69230	MixedCom	downregulated
AT1G69420	MixedCom	downregulated
AT1G71020	MixedCom	downregulated
AT1G71210	MixedCom	downregulated
AT1G72230	MixedCom	downregulated
AT1G72470	MixedCom	downregulated
AT1G72730	MixedCom	downregulated
AT1G73330	MixedCom	downregulated
AT1G73980	MixedCom	downregulated
AT1G74310	MixedCom	downregulated
AT1G74600	MixedCom	downregulated
AT1G75120	MixedCom	downregulated
AT1G76020	MixedCom	downregulated
AT1G76440	MixedCom	downregulated
AT1G78320	MixedCom	downregulated
AT1G78610	MixedCom	downregulated
AT1G78810	MixedCom	downregulated
AT1G79490	MixedCom	downregulated
AT1G79820	MixedCom	downregulated
AT1G79950	MixedCom	downregulated
AT1G80510	MixedCom	downregulated
AT1G80700	MixedCom	downregulated
AT2G01090	MixedCom	downregulated
AT2G01620	MixedCom	downregulated
AT2G02230	MixedCom	downregulated
AT2G02510	MixedCom	downregulated
AT2G02800	MixedCom	downregulated
AT2G03090	MixedCom	downregulated
AT2G03220	MixedCom	downregulated
AT2G03270	MixedCom	downregulated
AT2G03390	MixedCom	downregulated
AT2G04240	MixedCom	downregulated
AT2G04850	MixedCom	downregulated
AT2G05210	MixedCom	downregulated
AT2G07180	MixedCom	downregulated
AT2G07689	MixedCom	downregulated
AT2G07808	MixedCom	downregulated
AT2G07785	MixedCom	downregulated
AT2G07697.1	MixedCom	downregulated
AT2G07733	MixedCom	downregulated
AT2G12462	MixedCom	downregulated
AT2G13820	MixedCom	downregulated
AT2G14530	MixedCom	downregulated
AT2G14660	MixedCom	downregulated
AT2G17150	MixedCom	downregulated
AT2G17350	MixedCom	downregulated
AT2G19640	MixedCom	downregulated
AT2G19690	MixedCom	downregulated
AT2G19780	MixedCom	downregulated
AT2G21180	MixedCom	downregulated
AT2G21860	MixedCom	downregulated
AT2G21940	MixedCom	downregulated
AT2G22000	MixedCom	downregulated
AT2G24040	MixedCom	downregulated
AT2G24830	MixedCom	downregulated
AT2G25050	MixedCom	downregulated
AT2G25270	MixedCom	downregulated
AT2G25310	MixedCom	downregulated
AT2G26110	MixedCom	downregulated
AT2G26400	MixedCom	downregulated
AT2G27360	MixedCom	downregulated
AT2G27470	MixedCom	downregulated
AT2G27500	MixedCom	downregulated
AT2G30000	MixedCom	downregulated
AT2G30720	MixedCom	downregulated
AT2G30920	MixedCom	downregulated
AT2G31240	MixedCom	downregulated
AT2G32220	MixedCom	downregulated
AT2G32450	MixedCom	downregulated
AT2G32980	MixedCom	downregulated
AT2G33490	MixedCom	downregulated
AT2G34650	MixedCom	downregulated
AT2G34720	MixedCom	downregulated
AT2G37120	MixedCom	downregulated
AT2G37690	MixedCom	downregulated
AT2G38640	MixedCom	downregulated
AT2G38760	MixedCom	downregulated
AT2G39710	MixedCom	downregulated
AT2G39980	MixedCom	downregulated
AT2G40100	MixedCom	downregulated
AT2G40550	MixedCom	downregulated
AT2G40765	MixedCom	downregulated
AT2G41330	MixedCom	downregulated
AT2G42485	MixedCom	downregulated
AT2G43340	MixedCom	downregulated
AT2G43920	MixedCom	downregulated
AT2G45030	MixedCom	downregulated
AT2G46090	MixedCom	downregulated
AT2G46110	MixedCom	downregulated
AT2G46160	MixedCom	downregulated
AT2G46270	MixedCom	downregulated
AT2G47860	MixedCom	downregulated
AT3G01410	MixedCom	downregulated
AT3G01430	MixedCom	downregulated
AT3G02600	MixedCom	downregulated
AT3G03970	MixedCom	downregulated
AT3G03980	MixedCom	downregulated
AT3G06440	MixedCom	downregulated
AT3G66654	MixedCom	downregulated
AT3G06690	MixedCom	downregulated
AT3G07420	MixedCom	downregulated
AT3G08950	MixedCom	downregulated
AT3G09410	MixedCom	downregulated
AT3G10070	MixedCom	downregulated
AT3G10110	MixedCom	downregulated
AT3G11480	MixedCom	downregulated
AT3G12500	MixedCom	downregulated
AT3G12870	MixedCom	downregulated
AT3G13780	MixedCom	downregulated
AT3G13784	MixedCom	downregulated
AT3G14080	MixedCom	downregulated
AT3G14410	MixedCom	downregulated
AT3G15115	MixedCom	downregulated
AT3G16180	MixedCom	downregulated
AT3G16250	MixedCom	downregulated
AT3G17350	MixedCom	downregulated
AT3G18110	MixedCom	downregulated
AT3G18770	MixedCom	downregulated
AT3G19220	MixedCom	downregulated
AT3G19270	MixedCom	downregulated
AT3G20540	MixedCom	downregulated
AT3G21150	MixedCom	downregulated
AT3G21740	MixedCom	downregulated
AT3G22180	MixedCom	downregulated
AT3G22410	MixedCom	downregulated
AT3G23805	MixedCom	downregulated
AT3G24000	MixedCom	downregulated
AT3G24080	MixedCom	downregulated
AT3G25150	MixedCom	downregulated
AT3G25545	MixedCom	downregulated
AT3G25882	MixedCom	downregulated
AT3G26612	MixedCom	downregulated
AT3G27030	MixedCom	downregulated
AT3G27190	MixedCom	downregulated
AT3G29180	MixedCom	downregulated
AT3G29590	MixedCom	downregulated
AT3G29788	MixedCom	downregulated
AT3G30460	MixedCom	downregulated
AT3G33528	MixedCom	downregulated
AT3G33230.1	MixedCom	downregulated
AT3G42640	MixedCom	downregulated
AT3G44200	MixedCom	downregulated
AT3G44620	MixedCom	downregulated
AT3G45610	MixedCom	downregulated
AT3G46790	MixedCom	downregulated
AT3G47836	MixedCom	downregulated
AT3G47990	MixedCom	downregulated
AT3G48250	MixedCom	downregulated
AT3G49110	MixedCom	downregulated
AT3G49560	MixedCom	downregulated
AT3G49810	MixedCom	downregulated
AT3G52040	MixedCom	downregulated
AT3G52470	MixedCom	downregulated
AT3G52950	MixedCom	downregulated
AT3G53850	MixedCom	downregulated
AT3G54080	MixedCom	downregulated
AT3G54140	MixedCom	downregulated
AT3G54366	MixedCom	downregulated
AT3G54850	MixedCom	downregulated
AT3G55730	MixedCom	downregulated
AT3G56590	MixedCom	downregulated
AT3G57430	MixedCom	downregulated
AT3G57830	MixedCom	downregulated
AT3G59320	MixedCom	downregulated
AT3G60500	MixedCom	downregulated
AT3G60890	MixedCom	downregulated
AT3G61530	MixedCom	downregulated
AT3G61650	MixedCom	downregulated
AT3G61810	MixedCom	downregulated
AT3G62060	MixedCom	downregulated
AT3G62140	MixedCom	downregulated
AT3G62390	MixedCom	downregulated
AT3G62540	MixedCom	downregulated
AT3G63300	MixedCom	downregulated
AT4G00110	MixedCom	downregulated
AT4G00150	MixedCom	downregulated
AT4G00300	MixedCom	downregulated
AT4G00380	MixedCom	downregulated
AT4G00955	MixedCom	downregulated
AT4G05060	MixedCom	downregulated
AT4G05500	MixedCom	downregulated
AT4G13640	MixedCom	downregulated
AT4G14010	MixedCom	downregulated
AT4G14130	MixedCom	downregulated
AT4G14145	MixedCom	downregulated
AT4G14190	MixedCom	downregulated
AT4G15420	MixedCom	downregulated
AT4G15640	MixedCom	downregulated
AT4G15770	MixedCom	downregulated
AT4G17430	MixedCom	downregulated
AT4G17750	MixedCom	downregulated
AT4G17770	MixedCom	downregulated
AT4G19380	MixedCom	downregulated
AT4G19500	MixedCom	downregulated
AT4G19830	MixedCom	downregulated
AT4G20400	MixedCom	downregulated
AT4G20760	MixedCom	downregulated
AT4G21720	MixedCom	downregulated
AT4G22517	MixedCom	downregulated
AT4G22850	MixedCom	downregulated
AT4G24175	MixedCom	downregulated
AT4G24700	MixedCom	downregulated
AT4G24960	MixedCom	downregulated
AT4G25260	MixedCom	downregulated
AT4G25515	MixedCom	downregulated
AT4G25730	MixedCom	downregulated
AT4G25770	MixedCom	downregulated
AT4G25890	MixedCom	downregulated
AT4G25990	MixedCom	downregulated
AT4G28640	MixedCom	downregulated
AT4G28860	MixedCom	downregulated
AT4G29240	MixedCom	downregulated
AT4G29270	MixedCom	downregulated
AT4G30520	MixedCom	downregulated
AT4G31010	MixedCom	downregulated
AT4G31460	MixedCom	downregulated
AT4G33040	MixedCom	downregulated
AT4G34140	MixedCom	downregulated
AT4G34980	MixedCom	downregulated
AT4G34990	MixedCom	downregulated
AT4G36020	MixedCom	downregulated
AT4G36550	MixedCom	downregulated
AT4G38230	MixedCom	downregulated
AT4G38620	MixedCom	downregulated
AT4G39120	MixedCom	downregulated
AT4G39795	MixedCom	downregulated
AT5G01015	MixedCom	downregulated
AT5G01180	MixedCom	downregulated
AT5G01230	MixedCom	downregulated
AT5G01340	MixedCom	downregulated
AT5G01640	MixedCom	downregulated
AT5G01790	MixedCom	downregulated
AT5G01900	MixedCom	downregulated
AT5G02190	MixedCom	downregulated
AT5G05000	MixedCom	downregulated
AT5G05190	MixedCom	downregulated
AT5G06670	MixedCom	downregulated
AT5G06850	MixedCom	downregulated
AT5G07110	MixedCom	downregulated
AT5G07270	MixedCom	downregulated
AT5G07710	MixedCom	downregulated
AT5G07810	MixedCom	downregulated
AT5G08170	MixedCom	downregulated
AT5G09630	MixedCom	downregulated
AT5G10060	MixedCom	downregulated
AT5G11150	MixedCom	downregulated
AT5G11910	MixedCom	downregulated
AT5G11990	MixedCom	downregulated
AT5G13460	MixedCom	downregulated
AT5G13570	MixedCom	downregulated
AT5G14460	MixedCom	downregulated
AT5G14710	MixedCom	downregulated
AT5G14820	MixedCom	downregulated
AT5G15730	MixedCom	downregulated
AT5G15760	MixedCom	downregulated
AT5G16410	MixedCom	downregulated
AT5G17460	MixedCom	downregulated
AT5G17490	MixedCom	downregulated
AT5G17930	MixedCom	downregulated
AT5G18850	MixedCom	downregulated
AT5G24170	MixedCom	downregulated
AT5G24580	MixedCom	downregulated
AT5G24840	MixedCom	downregulated
AT5G25150	MixedCom	downregulated
AT5G26230	MixedCom	downregulated
AT5G26330	MixedCom	downregulated
AT5G36890	MixedCom	downregulated
AT5G39360	MixedCom	downregulated
AT5G39730	MixedCom	downregulated
AT5G41400	MixedCom	downregulated
AT5G42320	MixedCom	downregulated
AT5G42570	MixedCom	downregulated
AT5G43500	MixedCom	downregulated
AT5G45010	MixedCom	downregulated
AT5G45560	MixedCom	downregulated
AT5G46280	MixedCom	downregulated
AT5G49410	MixedCom	downregulated
AT5G49710	MixedCom	downregulated
AT5G50820	MixedCom	downregulated
AT5G51180	MixedCom	downregulated
AT5G51340	MixedCom	downregulated
AT5G51350	MixedCom	downregulated
AT5G51920	MixedCom	downregulated
AT5G52860	MixedCom	downregulated
AT5G53500	MixedCom	downregulated
AT5G53750	MixedCom	downregulated
AT5G53800	MixedCom	downregulated
AT5G54520	MixedCom	downregulated
AT5G55990	MixedCom	downregulated
AT5G57685	MixedCom	downregulated
AT5G60490	MixedCom	downregulated
AT5G61070	MixedCom	downregulated
AT5G61450	MixedCom	downregulated
AT5G61910	MixedCom	downregulated
AT5G62575	MixedCom	downregulated
AT5G62730	MixedCom	downregulated
AT5G63030	MixedCom	downregulated
AT5G63140	MixedCom	downregulated
AT5G65320	MixedCom	downregulated
AT5G65970	MixedCom	downregulated
AT5G67100	MixedCom	downregulated
AT5G67110	MixedCom	downregulated
AT5G67450	MixedCom	downregulated
ATMG00285	MixedCom	downregulated
ATMG01170	MixedCom	downregulated
AT1G50630	PathoCom	downregulated
AT1G55460	PathoCom	downregulated
AT2G26400	PathoCom	downregulated
AT2G33490	PathoCom	downregulated
AT3G60500	PathoCom	downregulated
AT3G62390	PathoCom	downregulated
AT4G30520	PathoCom	downregulated
AT4G36020	PathoCom	downregulated
AT5G01900	PathoCom	downregulated
AT5G15230	PathoCom	downregulated
AT5G36890	PathoCom	downregulated

### Sheet: 4B
Table S4B. full list of overrepresented GO categories for figure 5B.
DEG set	Regulation	GO-ID	p-value	Adjusted p-val (BH)	Cluster freq	Total freq	Description	Genes in test set
CommenCom and MixedCom	upregulated	6950	2.5844e-07	3.24525e-05	32/145 22.07%	32/145 8.31%	response to stress	AT1G63940|AT1G55020|AT5G63790|AT5G27150|AT4G11010|AT5G57560|AT1G76930|AT3G17020|AT2G44490|AT1G02920|AT3G62770|AT3G44880|AT3G44480|AT1G75040|AT3G01090|AT4G12480|AT2G26560|AT3G53110|AT5G20230|AT3G06760|AT5G43470|AT3G03250|AT2G14610|AT1G72940|AT5G06290|AT2G33150|AT1G02930|AT2G41430|AT1G03220|AT2G42540|AT4G12030|AT4G12470
CommenCom and MixedCom	upregulated	2376	3.4825e-07	3.24525e-05	12/145 8.28%	12/145 1.27%	immune system process	AT3G25040|AT5G43470|AT2G44490|AT1G02920|AT1G55020|AT3G44880|AT2G14610|AT3G44480|AT1G75040|AT1G72940|AT2G26560|AT4G12470
CommenCom and MixedCom	upregulated	51707	3.6126e-07	3.24525e-05	16/145 11.03%	16/145 2.37%	response to other organism	AT1G09270|AT5G43470|AT1G55020|AT2G14610|AT5G06290|AT3G44300|AT1G02930|AT2G44490|AT1G02920|AT3G44880|AT3G44480|AT1G75040|AT2G41430|AT4G12480|AT2G26560|AT4G12470
CommenCom and MixedCom	upregulated	9814	4.3055e-07	3.24525e-05	8/145 5.52%	8/145 0.47%	defense response, incompatible interaction	AT2G44490|AT1G02920|AT1G55020|AT3G44880|AT2G14610|AT3G44480|AT1G75040|AT4G12470
CommenCom and MixedCom	upregulated	9607	6.2056e-07	3.74195e-05	16/145 11.03%	16/145 2.47%	response to biotic stimulus	AT1G09270|AT5G43470|AT1G55020|AT2G14610|AT5G06290|AT3G44300|AT1G02930|AT2G44490|AT1G02920|AT3G44880|AT3G44480|AT1G75040|AT2G41430|AT4G12480|AT2G26560|AT4G12470
CommenCom and MixedCom	upregulated	45087	9.969e-07	5.0095e-05	11/145 7.59%	11/145 1.15%	innate immune response	AT5G43470|AT2G44490|AT1G02920|AT1G55020|AT3G44880|AT2G14610|AT3G44480|AT1G75040|AT1G72940|AT2G26560|AT4G12470
CommenCom and MixedCom	upregulated	50896	1.649e-06	6.5335e-05	43/145 29.66%	43/145 14.38%	response to stimulus	AT1G63940|AT1G55020|AT5G63790|AT5G21170|AT5G27150|AT4G11010|AT3G44300|AT5G57560|AT1G76930|AT3G17020|AT2G44490|AT1G02920|AT3G62770|AT3G12670|AT3G44880|AT3G44480|AT1G75040|AT2G20180|AT3G01090|AT5G11060|AT4G12480|AT2G21790|AT2G26560|AT3G53110|AT5G20230|AT1G09270|AT3G06760|AT5G43470|AT3G03250|AT2G14610|AT1G72940|AT5G06290|AT2G33150|AT5G27380|AT2G42580|AT5G64813|AT1G02930|AT2G41430|AT1G03220|AT2G42540|AT2G23460|AT4G12030|AT4G12470
CommenCom and MixedCom	upregulated	6955	1.7335e-06	6.5335e-05	11/145 7.59%	11/145 1.22%	immune response	AT5G43470|AT2G44490|AT1G02920|AT1G55020|AT3G44880|AT2G14610|AT3G44480|AT1G75040|AT1G72940|AT2G26560|AT4G12470
CommenCom and MixedCom	upregulated	51704	1.2111e-05	0.000405725	16/145 11.03%	16/145 3.11%	multi-organism process	AT1G09270|AT5G43470|AT1G55020|AT2G14610|AT5G06290|AT3G44300|AT1G02930|AT2G44490|AT1G02920|AT3G44880|AT3G44480|AT1G75040|AT2G41430|AT4G12480|AT2G26560|AT4G12470
CommenCom and MixedCom	upregulated	6952	7.2924e-05	0.00219865	14/145 9.66%	14/145 2.86%	defense response	AT5G43470|AT1G55020|AT2G14610|AT1G72940|AT5G06290|AT1G02930|AT2G44490|AT1G02920|AT3G44880|AT3G44480|AT1G75040|AT4G12480|AT2G26560|AT4G12470
CommenCom and MixedCom	upregulated	6207	0.00012538	0.0034367	2/145 1.38%	2/145 0.01%	'de novo' pyrimidine base biosynthetic process	AT5G23300|AT3G18680
CommenCom and MixedCom	upregulated	33036	0.00015791	0.00396745	12/145 8.28%	12/145 2.34%	macromolecule localization	AT3G25040|AT3G53110|AT4G22470|AT2G23310|AT1G09270|AT2G44490|AT3G11130|AT3G18280|AT2G16640|AT4G12480|AT4G27780|AT4G12470
CommenCom and MixedCom	upregulated	9617	0.0001848	0.004286	8/145 5.52%	8/145 1.08%	response to bacterium	AT3G44300|AT1G02930|AT2G44490|AT1G02920|AT1G55020|AT3G44880|AT2G41430|AT5G06290
CommenCom and MixedCom	upregulated	9628	0.00020864	0.0043752	19/145 13.1%	19/145 5.24%	response to abiotic stimulus	AT3G53110|AT5G20230|AT1G63940|AT3G06760|AT5G43470|AT3G03250|AT5G06290|AT5G27150|AT5G57560|AT5G64813|AT1G02930|AT3G17020|AT1G02920|AT1G75040|AT2G20180|AT2G41430|AT5G11060|AT1G03220|AT2G42540
CommenCom and MixedCom	upregulated	44283	0.00021767	0.0043752	13/145 8.97%	13/145 2.79%	small molecule biosynthetic process	AT5G23300|AT1G55020|AT2G33150|AT5G27380|AT3G04940|AT5G04490|AT3G44300|AT2G44040|AT3G18680|AT5G64300|AT2G21790|AT2G26560|AT5G54160
CommenCom and MixedCom	upregulated	19856	0.0002497	0.00470525	2/145 1.38%	2/145 0.02%	pyrimidine base biosynthetic process	AT5G23300|AT3G18680
CommenCom and MixedCom	upregulated	42221	0.00027335	0.0048479	24/145 16.55%	24/145 7.67%	response to chemical stimulus	AT3G53110|AT5G20230|AT1G63940|AT3G06760|AT1G55020|AT2G14610|AT5G63790|AT5G27380|AT4G11010|AT3G44300|AT2G42580|AT5G57560|AT1G76930|AT1G02930|AT1G02920|AT3G12670|AT1G75040|AT2G20180|AT2G41430|AT3G01090|AT2G21790|AT2G23460|AT4G12030|AT2G26560
CommenCom and MixedCom	upregulated	6814	0.00032847	0.005502	3/145 2.07%	3/145 0.09%	sodium ion transport	AT5G27150|AT4G12030|AT3G56160
CommenCom and MixedCom	upregulated	46483	0.00039465	0.0062625	9/145 6.21%	9/145 1.52%	heterocycle metabolic process	AT5G04490|AT5G23300|AT3G44300|AT5G48545|AT2G44490|AT3G18680|AT3G44880|AT2G20180|AT5G54160
CommenCom and MixedCom	upregulated	31408	0.00049278	0.007079	3/145 2.07%	3/145 0.11%	oxylipin biosynthetic process	AT1G55020|AT2G33150|AT2G26560
CommenCom and MixedCom	upregulated	46686	0.00049306	0.007079	8/145 5.52%	8/145 1.25%	response to cadmium ion	AT3G44300|AT1G63940|AT1G02930|AT1G02920|AT3G12670|AT1G75040|AT2G21790|AT2G26560
CommenCom and MixedCom	upregulated	6206	0.00061893	0.008482	2/145 1.38%	2/145 0.03%	pyrimidine base metabolic process	AT5G23300|AT3G18680
CommenCom and MixedCom	upregulated	9605	0.00076427	0.0100185	7/145 4.83%	7/145 1.03%	response to external stimulus	AT5G57560|AT3G62770|AT3G03250|AT2G14610|AT2G20180|AT5G21170|AT3G01090
CommenCom and MixedCom	upregulated	7584	0.0008628	0.010477	2/145 1.38%	2/145 0.03%	response to nutrient	AT2G14610|AT3G01090
CommenCom and MixedCom	upregulated	31407	0.00086873	0.010477	3/145 2.07%	3/145 0.13%	oxylipin metabolic process	AT1G55020|AT2G33150|AT2G26560
CommenCom and MixedCom	upregulated	50832	0.0010128	0.011745	5/145 3.45%	5/145 0.52%	defense response to fungus	AT2G44490|AT1G02920|AT3G44480|AT4G12480|AT4G12470
CommenCom and MixedCom	upregulated	9627	0.0010586	0.011821	3/145 2.07%	3/145 0.14%	systemic acquired resistance	AT2G14610|AT1G75040|AT4G12470
CommenCom and MixedCom	upregulated	31667	0.0014092	0.015174	5/145 3.45%	5/145 0.56%	response to nutrient levels	AT3G62770|AT3G03250|AT2G14610|AT5G21170|AT3G01090
CommenCom and MixedCom	upregulated	9817	0.001642	0.0167875	3/145 2.07%	3/145 0.16%	defense response to fungus, incompatible interaction	AT2G44490|AT1G02920|AT3G44480
CommenCom and MixedCom	upregulated	42742	0.0016704	0.0167875	6/145 4.14%	6/145 0.87%	defense response to bacterium	AT1G02930|AT2G44490|AT1G02920|AT1G55020|AT3G44880|AT5G06290
CommenCom and MixedCom	upregulated	9611	0.0017886	0.017396	5/145 3.45%	5/145 0.6%	response to wounding	AT5G20230|AT1G76930|AT1G55020|AT2G33150|AT4G12030
CommenCom and MixedCom	upregulated	6869	0.0020365	0.0191875	5/145 3.45%	5/145 0.61%	lipid transport	AT4G22470|AT3G18280|AT4G12480|AT4G27780|AT4G12470
CommenCom and MixedCom	upregulated	10038	0.002103	0.0192135	8/145 5.52%	8/145 1.57%	response to metal ion	AT3G44300|AT1G63940|AT1G02930|AT1G02920|AT3G12670|AT1G75040|AT2G21790|AT2G26560
CommenCom and MixedCom	upregulated	9991	0.0022382	0.019847	5/145 3.45%	5/145 0.63%	response to extracellular stimulus	AT3G62770|AT3G03250|AT2G14610|AT5G21170|AT3G01090
CommenCom and MixedCom	upregulated	9615	0.0027456	0.0236515	3/145 2.07%	3/145 0.19%	response to virus	AT5G43470|AT1G75040|AT2G26560
CommenCom and MixedCom	upregulated	46112	0.0031237	0.026161	2/145 1.38%	2/145 0.06%	nucleobase biosynthetic process	AT5G23300|AT3G18680
CommenCom and MixedCom	upregulated	10876	0.0032833	0.026715	5/145 3.45%	5/145 0.69%	lipid localization	AT4G22470|AT3G18280|AT4G12480|AT4G27780|AT4G12470
CommenCom and MixedCom	upregulated	44271	0.0033671	0.026715	8/145 5.52%	8/145 1.69%	cellular nitrogen compound biosynthetic process	AT5G23300|AT3G44300|AT2G44040|AT3G18680|AT5G64300|AT2G20180|AT2G21790|AT3G04940
CommenCom and MixedCom	upregulated	9620	0.0035672	0.027577	5/145 3.45%	5/145 0.7%	response to fungus	AT2G44490|AT1G02920|AT3G44480|AT4G12480|AT4G12470
CommenCom and MixedCom	upregulated	46394	0.0040144	0.02952	7/145 4.83%	7/145 1.38%	carboxylic acid biosynthetic process	AT3G44300|AT2G44040|AT1G55020|AT3G18680|AT2G33150|AT2G26560|AT3G04940
CommenCom and MixedCom	upregulated	16053	0.0040144	0.02952	7/145 4.83%	7/145 1.38%	organic acid biosynthetic process	AT3G44300|AT2G44040|AT1G55020|AT3G18680|AT2G33150|AT2G26560|AT3G04940
CommenCom and MixedCom	upregulated	6790	0.0046411	0.033268	5/145 3.45%	5/145 0.74%	sulfur metabolic process	AT5G48545|AT2G44490|AT4G12030|AT5G27380|AT3G04940
CommenCom and MixedCom	upregulated	6265	0.0047447	0.033268	2/145 1.38%	2/145 0.07%	DNA topological change	AT3G23890|AT3G10690
CommenCom and MixedCom	upregulated	9409	0.0049981	0.0342485	6/145 4.14%	6/145 1.08%	response to cold	AT3G53110|AT5G57560|AT1G63940|AT3G17020|AT5G06290|AT2G42540
CommenCom and MixedCom	upregulated	6807	0.0055505	0.0350015	19/145 13.1%	19/145 6.94%	nitrogen compound metabolic process	AT5G23300|AT5G48545|AT3G49680|AT3G23890|AT1G07470|AT1G50840|AT3G04940|AT5G37600|AT3G44300|AT2G44040|AT2G44490|AT1G73840|AT3G18680|AT3G10690|AT5G64300|AT3G44880|AT2G20180|AT1G21600|AT2G21790
CommenCom and MixedCom	upregulated	9112	0.0059982	0.0350015	2/145 1.38%	2/145 0.08%	nucleobase metabolic process	AT5G23300|AT3G18680
CommenCom and MixedCom	upregulated	51179	0.0062642	0.0350015	19/145 13.1%	19/145 7.02%	localization	AT3G25040|AT3G53110|AT4G22470|AT5G20230|AT1G09270|AT3G18280|AT2G16640|AT4G27780|AT5G27150|AT3G56160|AT3G19930|AT2G23310|AT2G44490|AT3G11130|AT1G54350|AT1G04750|AT4G12480|AT4G12030|AT4G12470
CommenCom and MixedCom	upregulated	80034	0.0065011	0.0350015	1/145 0.69%	1/145 0%	host response to induction by symbiont of tumor, nodule or growth in host	AT1G09270
CommenCom and MixedCom	upregulated	15690	0.0065011	0.0350015	1/145 0.69%	1/145 0%	aluminum ion transport	AT5G20230
CommenCom and MixedCom	upregulated	9594	0.0065011	0.0350015	1/145 0.69%	1/145 0%	detection of nutrient	AT3G01090
CommenCom and MixedCom	upregulated	51708	0.0065011	0.0350015	1/145 0.69%	1/145 0%	intracellular protein transport in other organism involved in symbiotic interaction	AT1G09270
CommenCom and MixedCom	upregulated	30397	0.0065011	0.0350015	1/145 0.69%	1/145 0%	membrane disassembly	AT1G55020
CommenCom and MixedCom	upregulated	30581	0.0065011	0.0350015	1/145 0.69%	1/145 0%	symbiont intracellular protein transport in host	AT1G09270
CommenCom and MixedCom	upregulated	10111	0.0065011	0.0350015	1/145 0.69%	1/145 0%	glyoxysome organization	AT2G33150
CommenCom and MixedCom	upregulated	9200	0.0065011	0.0350015	1/145 0.69%	1/145 0%	deoxyribonucleoside triphosphate metabolic process	AT2G21790
CommenCom and MixedCom	upregulated	9202	0.0065011	0.0350015	1/145 0.69%	1/145 0%	deoxyribonucleoside triphosphate biosynthetic process	AT2G21790
CommenCom and MixedCom	upregulated	51607	0.0066755	0.0353095	2/145 1.38%	2/145 0.09%	defense response to virus	AT5G43470|AT2G26560
CommenCom and MixedCom	upregulated	9695	0.0073857	0.038393	2/145 1.38%	2/145 0.09%	jasmonic acid biosynthetic process	AT1G55020|AT2G33150
CommenCom and MixedCom	upregulated	10035	0.0075968	0.038821	8/145 5.52%	8/145 1.95%	response to inorganic substance	AT3G44300|AT1G63940|AT1G02930|AT1G02920|AT3G12670|AT1G75040|AT2G21790|AT2G26560
CommenCom and MixedCom	upregulated	2252	0.0097103	0.0472205	2/145 1.38%	2/145 0.1%	immune effector process	AT5G43470|AT2G26560
CommenCom and MixedCom	upregulated	6518	0.0097103	0.0472205	2/145 1.38%	2/145 0.1%	peptide metabolic process	AT4G04200|AT5G27380
CommenCom and MixedCom	upregulated	9694	0.0097103	0.0472205	2/145 1.38%	2/145 0.1%	jasmonic acid metabolic process	AT1G55020|AT2G33150
CommenCom and MixedCom	upregulated	9416	0.0099355	0.047548	8/145 5.52%	8/145 2.04%	response to light stimulus	AT5G20230|AT5G64813|AT5G43470|AT1G75040|AT2G20180|AT2G41430|AT5G11060|AT2G42540
CommenCom unique	upregulated	48511	6.1086e-06	0.0029963	8/455 1.76%	8/455 0.22%	rhythmic process	AT2G18915|AT4G04920|AT1G18330|AT3G48100|AT2G41310|AT3G54810|AT3G57040|AT5G57360
CommenCom unique	upregulated	7623	6.1086e-06	0.0029963	8/455 1.76%	8/455 0.22%	circadian rhythm	AT2G18915|AT4G04920|AT1G18330|AT3G48100|AT2G41310|AT3G54810|AT3G57040|AT5G57360
MixedCom unique	upregulated	9987	1.5092e-11	2.2744e-08	455/1065 42.72%	455/1065 33.15%	cellular process	AT5G17690|AT3G29010|AT2G19910|AT1G59720|AT2G13370|AT4G16940|AT4G17910|AT5G41685|AT2G04530|AT5G38260|AT3G57610|AT3G53130|AT1G09450|AT5G18410|AT3G56640|AT5G42540|AT1G69410|AT1G71850|AT3G20670|AT4G24580|AT4G33050|AT4G35230|AT5G52100|AT3G08690|AT2G48120|AT3G10640|AT3G55400|AT4G02400|AT3G17170|AT3G47930|AT4G36690|AT5G02290|AT3G20330|AT4G16920|AT1G78010|AT5G52110|AT1G60850|AT2G28760|AT4G02630|AT5G40380|AT5G44740|AT4G26780|AT2G39630|AT5G07630|AT5G55630|AT3G10540|AT4G38520|AT4G39850|AT5G36170|AT4G28610|AT5G43780|AT3G54010|AT4G02500|AT3G23990|AT5G18620|AT2G30870|AT4G26430|AT5G53460|AT5G02030|AT1G78670|AT1G02860|AT1G33240|AT1G64040|AT5G66410|AT2G38120|AT4G27650|AT1G01760|AT4G36480|AT1G48850|AT1G79530|AT3G12980|AT2G26590|AT2G26350|AT1G10470|AT5G15330|AT3G19150|AT5G27670|AT5G64140|AT2G17430|AT5G66680|AT4G36250|AT5G53120|AT5G56750|AT5G02250|AT3G21580|AT2G17780|AT2G29525|AT2G41630|AT3G14940|AT1G54030|AT2G28590|AT1G66530|AT1G57820|AT5G10530|AT1G79600|AT2G20860|AT3G16570|AT1G53570|AT1G20650|AT5G58270|AT5G42810|AT2G43980|AT4G39540|AT2G04270|AT3G08720|AT1G67630|AT1G31540|AT2G22910|AT2G30320|AT5G08590|AT2G18890|AT3G18520|AT4G37250|AT1G18590|AT1G21750|AT5G01950|AT5G17290|AT4G00620|AT1G06130|AT4G24190|AT1G49180|AT1G29690|AT1G27390|AT1G28480|AT5G54810|AT3G20740|AT5G07340|AT4G09680|AT4G08470|AT5G07580|AT2G39470|AT4G36290|AT2G04030|AT2G29210|AT3G54960|AT3G06320|AT3G08740|AT3G05230|AT3G53750|AT5G40660|AT1G28490|AT4G37150|AT5G63640|AT3G48090|AT4G31985|AT5G60040|AT3G17590|AT5G61130|AT4G37040|AT1G20693|AT1G73260|AT2G41000|AT2G36900|AT4G29670|AT5G61480|AT1G31340|AT4G05160|AT1G77750|AT1G76540|AT3G17470|AT5G61000|AT1G54210|AT4G11840|AT5G06120|AT5G09870|AT4G00710|AT1G51060|AT5G39020|AT1G72180|AT3G11700|AT3G09740|AT3G08530|AT5G42990|AT1G11720|AT5G53400|AT5G55700|AT2G18250|AT3G19300|AT1G76550|AT1G19690|AT3G19420|AT4G11830|AT1G53350|AT5G43600|AT4G39361|AT5G59180|AT3G10610|AT3G07570|AT1G62040|AT1G56720|AT5G49030|AT2G46920|AT1G02910|AT3G19670|AT5G52440|AT5G51230|AT1G76680|AT4G16155|AT5G23900|AT3G49060|AT5G46330|AT5G67270|AT5G46450|AT5G23450|AT3G51860|AT1G61120|AT2G22640|AT1G51310|AT5G58430|AT1G26230|AT2G18390|AT1G51550|AT1G76970|AT4G18440|AT1G04440|AT4G16144|AT5G55280|AT1G70070|AT2G34640|AT1G43800|AT5G25620|AT3G22170|AT5G20050|AT5G22110|AT1G01290|AT1G17650|AT5G16910|AT5G61840|AT1G74560|AT2G19590|AT2G21660|AT1G29750|AT5G11110|AT5G02880|AT4G14070|AT5G03850|AT1G36280|AT1G71170|AT1G07700|AT5G23310|AT1G64770|AT5G49740|AT1G12050|AT1G24280|AT5G15810|AT5G59300|AT3G17840|AT2G20000|AT1G24150|AT2G47800|AT1G31817|AT4G18780|AT3G46040|AT1G06520|AT4G32770|AT2G44650|AT3G53900|AT3G03450|AT1G14000|AT5G23540|AT4G24920|AT1G25380|AT4G02195|AT5G61500|AT5G35520|AT1G72040|AT1G73250|AT4G29380|AT1G75310|AT1G03000|AT5G26920|AT3G25490|AT3G27430|AT5G22440|AT1G59124|AT1G17560|AT5G49760|AT1G49040|AT2G45200|AT3G13380|AT4G27090|AT4G29390|AT2G21470|AT5G58350|AT1G64600|AT1G62300|AT3G27300|AT3G51310|AT3G01050|AT4G25910|AT1G28350|AT2G31170|AT4G20340|AT1G75850|AT5G57035|AT5G61760|AT5G63940|AT4G29040|AT3G16780|AT5G61640|AT3G48110|AT5G58120|AT3G46290|AT4G33770|AT3G24180|AT3G04210|AT1G07780|AT1G14150|AT3G50670|AT1G04270|AT3G04690|AT2G31260|AT1G75500|AT1G53750|AT5G40850|AT1G70290|AT1G60140|AT2G32000|AT5G19000|AT1G64860|AT5G20350|AT1G18640|AT1G30630|AT3G08943|AT3G16320|AT5G08120|AT2G23420|AT3G57080|AT5G11530|AT2G25840|AT5G63960|AT1G51680|AT4G33670|AT2G43010|AT1G78080|AT3G56110|AT4G05410|AT4G37925|AT5G25350|AT5G65010|AT5G23290|AT3G19290|AT1G25540|AT1G20090|AT5G13000|AT1G23360|AT3G12530|AT4G35500|AT2G45240|AT1G27600|AT1G29900|AT4G20380|AT5G44680|AT3G22330|AT5G16750|AT3G61710|AT2G38960|AT1G51820|AT5G53150|AT2G46225|AT1G22280|AT2G02760|AT2G20290|AT2G20050|AT2G46340|AT5G03455|AT2G22230|AT4G33210|AT4G13020|AT1G34245|AT4G02120|AT2G46310|AT5G56670|AT3G46320|AT3G47650|AT4G13250|AT1G04860|AT3G09270|AT4G32250|AT4G20280|AT4G25970|AT1G60220|AT4G02230|AT4G33470|AT3G27925|AT5G60930|AT2G04842|AT5G05730|AT5G06820|AT5G54380|AT1G14450|AT3G25770|AT3G24560|AT3G61860|AT5G14660|AT1G70310|AT3G62830|AT3G01440|AT1G66050|AT4G03550|AT2G37420|AT2G06925|AT4G22350|AT2G35120|AT1G30820|AT1G31910|AT2G30910|AT3G11240|AT5G04850|AT5G01220|AT1G79000|AT2G27730|AT2G47580|AT1G03310|AT5G44240|AT3G23580|AT1G12280|AT1G74800|AT3G62720|AT5G16710|AT4G35790|AT4G32040|AT1G27770|AT1G25350|AT2G46020|AT1G04870|AT4G26610|AT4G28910|AT1G60890|AT5G08080|AT3G55040|AT3G57340|AT3G03520|AT5G43280|AT1G21080|AT5G62920|AT3G13200|AT3G45030|AT3G48780|AT2G27510|AT4G10060|AT3G13445|AT4G36650|AT1G18800|AT1G13350|AT5G25520|AT3G25780|AT3G56020|AT5G58420|AT5G58300|AT4G33030|AT4G33150|AT2G23380|AT2G04880|AT4G38600
MixedCom unique	upregulated	16043	1.5415e-07	0.00011615	81/1065 7.61%	81/1065 4.19%	cellular component organization	AT5G67270|AT5G17690|AT4G05410|AT3G54010|AT4G37925|AT3G24560|AT3G23990|AT3G17590|AT5G18620|AT1G57820|AT2G13370|AT4G26430|AT2G22640|AT2G45200|AT1G20090|AT2G18390|AT2G30910|AT5G58270|AT1G20693|AT4G16144|AT5G55280|AT2G04270|AT2G34640|AT2G36900|AT5G18410|AT3G56640|AT1G33240|AT4G25910|AT5G66410|AT3G20670|AT4G20340|AT4G27650|AT4G33050|AT3G18520|AT1G74560|AT2G46225|AT1G76540|AT4G29040|AT5G06120|AT2G02760|AT2G48120|AT1G51060|AT2G46020|AT2G26350|AT3G46290|AT3G04690|AT5G08080|AT5G27670|AT1G27390|AT5G66680|AT3G20740|AT4G09680|AT1G75500|AT1G24150|AT3G46320|AT5G02250|AT5G52110|AT3G13445|AT4G36650|AT4G20280|AT1G18800|AT1G64860|AT3G53750|AT5G40660|AT5G20350|AT1G28490|AT3G08943|AT4G02195|AT5G35520|AT5G08120|AT4G33470|AT5G11530|AT5G07630|AT1G02910|AT5G55630|AT2G41630|AT2G23380|AT1G03000|AT4G38600|AT5G36170|AT5G54380
MixedCom unique	upregulated	48856	6.4831e-07	0.00032567	107/1065 10.05%	107/1065 6.24%	anatomical structure development	AT5G22640|AT5G17690|AT4G05410|AT5G51640|AT4G21100|AT2G22640|AT4G10560|AT1G20090|AT2G18390|AT5G58270|AT1G70070|AT4G20380|AT5G18410|AT3G56640|AT5G16750|AT3G21640|AT5G43070|AT4G24580|AT1G30610|AT5G16910|AT1G74560|AT2G21660|AT2G22870|AT2G46225|AT1G74720|AT4G30340|AT2G02760|AT2G48120|AT2G46340|AT1G21750|AT4G33210|AT3G55400|AT2G35300|AT4G24190|AT1G34245|AT1G31930|AT3G22400|AT2G46310|AT2G20000|AT2G04030|AT1G60220|AT1G21690|AT2G04842|AT5G05730|AT1G77690|AT5G54380|AT2G22250|AT3G27670|AT3G48090|AT3G54010|AT4G02500|AT3G24560|AT1G27370|AT4G03550|AT1G49040|AT5G07290|AT4G11850|AT5G54310|AT2G22840|AT5G02030|AT5G53860|AT1G79000|AT2G21470|AT1G33240|AT3G57130|AT2G38120|AT3G62720|AT1G48175|AT1G48850|AT4G29040|AT5G63420|AT1G25350|AT1G52150|AT1G79530|AT3G48110|AT3G12980|AT2G46020|AT1G04870|AT2G26350|AT3G46290|AT1G10470|AT3G04690|AT1G67440|AT1G10510|AT5G27030|AT1G65380|AT5G66680|AT2G35340|AT5G11520|AT1G75500|AT5G62640|AT5G09680|AT5G65510|AT5G02250|AT3G16830|AT1G18800|AT5G20350|AT2G17780|AT5G49030|AT5G13710|AT5G11530|AT2G46920|AT2G25840|AT2G23380|AT1G76680|AT4G38600|AT1G20960
MixedCom unique	upregulated	44237	1.0359e-06	0.00039029	325/1065 30.52%	325/1065 24.24%	cellular metabolic process	AT5G46330|AT5G23450|AT3G29010|AT3G51860|AT1G61120|AT1G59720|AT1G51310|AT1G26230|AT1G51550|AT4G17910|AT4G18440|AT2G04530|AT1G04440|AT4G16144|AT5G38260|AT2G34640|AT3G57610|AT1G43800|AT5G25620|AT3G53130|AT5G20050|AT1G09450|AT5G22110|AT5G42540|AT1G01290|AT1G69410|AT1G71850|AT1G17650|AT5G61840|AT2G19590|AT2G21660|AT1G29750|AT5G11110|AT5G52100|AT5G02880|AT3G08690|AT4G14070|AT5G03850|AT2G48120|AT1G36280|AT1G71170|AT3G55400|AT5G23310|AT1G64770|AT5G49740|AT4G02400|AT1G12050|AT3G17170|AT1G24280|AT5G15810|AT5G59300|AT3G17840|AT3G47930|AT4G36690|AT5G02290|AT3G20330|AT1G31817|AT1G78010|AT4G18780|AT1G60850|AT3G46040|AT4G32770|AT2G28760|AT2G44650|AT3G53900|AT4G02630|AT5G40380|AT1G14000|AT5G44740|AT5G23540|AT4G26780|AT2G39630|AT5G61500|AT1G72040|AT1G73250|AT4G29380|AT1G75310|AT3G10540|AT1G03000|AT4G38520|AT4G39850|AT5G36170|AT5G43780|AT5G26920|AT3G25490|AT3G54010|AT3G27430|AT5G22440|AT4G02500|AT1G17560|AT2G30870|AT5G49760|AT4G26430|AT3G13380|AT5G53460|AT4G27090|AT4G29390|AT1G78670|AT2G21470|AT5G58350|AT1G02860|AT1G64600|AT3G27300|AT3G01050|AT4G25910|AT1G64040|AT1G28350|AT2G31170|AT4G20340|AT4G27650|AT1G01760|AT5G57035|AT5G61760|AT4G36480|AT1G48850|AT5G63940|AT4G29040|AT3G16780|AT5G61640|AT1G79530|AT3G48110|AT3G12980|AT2G26350|AT4G33770|AT3G24180|AT1G07780|AT1G14150|AT3G50670|AT1G04270|AT3G19150|AT5G64140|AT5G66680|AT2G31260|AT4G36250|AT5G53120|AT1G53750|AT5G02250|AT5G40850|AT1G70290|AT1G60140|AT2G32000|AT1G64860|AT3G21580|AT1G18640|AT2G23420|AT3G57080|AT5G11530|AT2G29525|AT2G25840|AT5G63960|AT1G51680|AT2G41630|AT3G14940|AT4G33670|AT2G28590|AT1G66530|AT5G25350|AT1G57820|AT5G65010|AT5G23290|AT5G10530|AT1G79600|AT2G20860|AT5G13000|AT1G23360|AT1G53570|AT3G12530|AT1G20650|AT5G58270|AT4G35500|AT5G42810|AT2G45240|AT2G43980|AT4G39540|AT1G27600|AT1G29900|AT3G08720|AT5G44680|AT1G67630|AT3G22330|AT2G22910|AT2G30320|AT5G08590|AT3G61710|AT2G38960|AT2G18890|AT1G51820|AT3G18520|AT5G53150|AT4G37250|AT1G18590|AT1G22280|AT2G02760|AT2G20050|AT5G03455|AT2G22230|AT5G01950|AT4G33210|AT5G17290|AT4G13020|AT4G00620|AT1G06130|AT4G24190|AT1G49180|AT5G54810|AT4G02120|AT3G20740|AT5G07340|AT5G56670|AT4G09680|AT4G08470|AT2G39470|AT3G47650|AT4G13250|AT1G04860|AT3G09270|AT4G32250|AT2G04030|AT2G29210|AT4G20280|AT4G25970|AT3G06320|AT3G08740|AT3G05230|AT1G60220|AT4G02230|AT4G33470|AT3G27925|AT4G37150|AT2G04842|AT5G05730|AT5G06820|AT5G54380|AT1G14450|AT3G25770|AT4G31985|AT3G61860|AT5G14660|AT5G60040|AT1G70310|AT3G62830|AT3G01440|AT1G66050|AT4G03550|AT2G06925|AT4G22350|AT2G35120|AT1G30820|AT1G31910|AT4G37040|AT3G11240|AT5G01220|AT1G79000|AT2G27730|AT2G47580|AT2G41000|AT1G03310|AT5G44240|AT3G23580|AT1G74800|AT5G61480|AT1G31340|AT3G62720|AT4G05160|AT5G16710|AT4G35790|AT1G77750|AT1G27770|AT1G76540|AT3G17470|AT5G61000|AT1G54210|AT4G11840|AT1G25350|AT5G39020|AT1G04870|AT1G72180|AT4G26610|AT5G42990|AT1G60890|AT1G11720|AT3G55040|AT5G53400|AT5G55700|AT3G57340|AT3G03520|AT5G43280|AT2G18250|AT3G19300|AT1G21080|AT1G76550|AT1G19690|AT3G19420|AT4G11830|AT5G43600|AT3G13200|AT4G39361|AT5G59180|AT3G45030|AT3G48780|AT2G27510|AT4G10060|AT3G10610|AT3G13445|AT4G36650|AT1G13350|AT5G25520|AT3G07570|AT3G25780|AT3G56020|AT1G62040|AT1G56720|AT5G49030|AT5G58420|AT5G58300|AT4G33030|AT4G33150|AT1G02910|AT3G19670|AT5G51230|AT2G23380|AT1G76680|AT4G38600|AT5G23900|AT3G49060
MixedCom unique	upregulated	43933	1.598e-06	0.00048164	28/1065 2.63%	28/1065 0.97%	macromolecular complex subunit organization	AT4G37925|AT3G23990|AT5G27670|AT1G57820|AT4G26430|AT2G22640|AT1G24150|AT2G18390|AT3G46320|AT5G52110|AT3G13445|AT4G36650|AT4G20280|AT1G18800|AT1G64860|AT5G40660|AT3G20670|AT4G20340|AT3G08943|AT4G27650|AT1G74560|AT1G02910|AT4G29040|AT5G06120|AT5G55630|AT2G41630|AT1G51060|AT5G36170
MixedCom unique	upregulated	6996	3.0703e-06	0.00077117	50/1065 4.69%	50/1065 2.36%	organelle organization	AT5G67270|AT5G17690|AT4G05410|AT3G24560|AT3G23990|AT3G17590|AT5G18620|AT1G57820|AT2G13370|AT2G22640|AT1G20090|AT2G18390|AT2G30910|AT5G58270|AT1G20693|AT4G16144|AT5G55280|AT2G04270|AT2G34640|AT5G18410|AT4G25910|AT5G66410|AT3G20670|AT4G33050|AT3G18520|AT1G74560|AT2G46225|AT1G76540|AT2G02760|AT2G48120|AT1G51060|AT2G46020|AT2G26350|AT5G27670|AT1G27390|AT3G20740|AT4G09680|AT1G24150|AT3G46320|AT5G02250|AT1G18800|AT3G53750|AT5G35520|AT5G08120|AT4G33470|AT5G11530|AT5G07630|AT2G23380|AT1G03000|AT5G36170
MixedCom unique	upregulated	65003	3.877e-06	0.00083466	26/1065 2.44%	26/1065 0.9%	macromolecular complex assembly	AT4G37925|AT3G23990|AT5G27670|AT1G57820|AT4G26430|AT2G22640|AT1G24150|AT2G18390|AT3G46320|AT5G52110|AT3G13445|AT4G36650|AT4G20280|AT1G18800|AT1G64860|AT5G40660|AT3G20670|AT4G20340|AT3G08943|AT1G74560|AT1G02910|AT4G29040|AT5G06120|AT5G55630|AT2G41630|AT1G51060
MixedCom unique	upregulated	32502	5.242e-06	0.00098747	128/1065 12.02%	128/1065 8.16%	developmental process	AT5G22640|AT5G17690|AT4G05410|AT3G56990|AT5G51640|AT4G21100|AT2G22640|AT4G10560|AT1G20090|AT2G18390|AT5G58270|AT1G70070|AT4G20380|AT5G18410|AT3G56640|AT5G16750|AT3G21640|AT5G43070|AT4G24580|AT1G30610|AT5G16910|AT4G33050|AT1G74560|AT2G21660|AT2G22870|AT2G46225|AT1G74720|AT5G01270|AT2G40760|AT4G30340|AT3G42170|AT2G02760|AT2G48120|AT2G46340|AT1G21750|AT4G33210|AT5G17290|AT3G55400|AT2G35300|AT4G24190|AT1G34245|AT3G19190|AT1G31930|AT3G22400|AT2G46310|AT2G20000|AT2G04030|AT1G06520|AT3G53900|AT1G14000|AT1G60220|AT1G21690|AT2G04842|AT5G05730|AT1G77690|AT5G54380|AT2G22250|AT3G27670|AT3G48090|AT3G54010|AT4G02500|AT3G24560|AT1G27370|AT4G21540|AT4G03550|AT1G49040|AT5G07290|AT4G26430|AT4G11850|AT5G54310|AT2G22840|AT5G02030|AT5G53860|AT3G45890|AT1G79000|AT2G21470|AT3G23580|AT1G33240|AT3G57130|AT2G38120|AT1G31340|AT3G62720|AT1G48175|AT1G48850|AT4G29040|AT5G63420|AT1G25350|AT1G52150|AT1G79530|AT3G48110|AT3G12980|AT2G46020|AT1G04870|AT2G26350|AT3G46290|AT1G10470|AT3G04690|AT1G67440|AT1G10510|AT5G53400|AT1G18750|AT5G27030|AT1G65380|AT5G66680|AT2G35340|AT5G11520|AT1G75500|AT5G62640|AT5G09680|AT5G56750|AT5G65510|AT5G02250|AT3G48780|AT3G16830|AT1G18800|AT5G20350|AT2G17780|AT5G49030|AT5G13710|AT5G08120|AT5G11530|AT2G46920|AT2G25840|AT2G23380|AT1G76680|AT4G38600|AT2G43010|AT1G20960
MixedCom unique	upregulated	8152	6.0941e-06	0.0010204	392/1065 36.81%	392/1065 30.64%	metabolic process	AT4G01210|AT3G29010|AT1G59720|AT1G66250|AT4G17910|AT2G04530|AT5G38260|AT3G57610|AT3G53130|AT1G09450|AT1G58520|AT5G42540|AT1G69410|AT1G71850|AT4G39830|AT5G52100|AT3G08690|AT2G48120|AT3G12700|AT3G55400|AT5G18640|AT4G02400|AT3G17170|AT5G01080|AT3G47930|AT4G36690|AT5G02290|AT3G20330|AT1G78010|AT1G60850|AT2G28760|AT4G02630|AT5G40380|AT5G44740|AT4G26780|AT5G64570|AT2G39630|AT4G15940|AT4G08180|AT3G10540|AT4G38520|AT4G39850|AT5G36170|AT1G12550|AT5G43780|AT3G54010|AT4G02500|AT2G30870|AT4G26430|AT5G53460|AT1G78670|AT1G76130|AT1G02860|AT1G64040|AT4G27650|AT1G01760|AT4G36480|AT1G48850|AT1G79530|AT3G12980|AT2G26350|AT3G19150|AT5G64140|AT5G66680|AT4G36250|AT5G53120|AT5G02250|AT3G21580|AT2G29525|AT2G41630|AT3G14940|AT1G45201|AT2G28590|AT1G66530|AT1G11820|AT1G57820|AT2G30550|AT5G10530|AT4G11410|AT1G79600|AT2G20860|AT1G53570|AT1G20650|AT5G59480|AT5G58270|AT5G42810|AT2G43980|AT4G39540|AT5G19220|AT3G08720|AT1G67630|AT2G22910|AT2G30320|AT5G08590|AT2G18890|AT3G18520|AT4G10550|AT4G37250|AT1G18590|AT5G01950|AT5G17290|AT5G22860|AT4G00620|AT1G06130|AT4G24190|AT1G49180|AT5G54810|AT3G20740|AT5G07340|AT4G09680|AT4G08470|AT2G39470|AT2G04030|AT2G29210|AT3G06320|AT3G08740|AT3G05230|AT4G37150|AT4G17040|AT3G48090|AT4G31985|AT5G60040|AT4G37040|AT1G75680|AT2G41000|AT5G19660|AT5G61480|AT1G31340|AT4G05160|AT1G56700|AT2G17120|AT1G77750|AT1G76540|AT3G17470|AT5G61000|AT1G54210|AT4G11840|AT5G63420|AT2G22830|AT2G29340|AT5G39020|AT1G72180|AT5G42990|AT1G11720|AT5G53400|AT5G55700|AT2G39020|AT2G18250|AT3G19300|AT1G76550|AT1G19690|AT3G19420|AT4G11830|AT5G43600|AT4G39361|AT5G59180|AT3G10610|AT3G07570|AT4G12910|AT4G09740|AT1G55510|AT1G62040|AT1G56720|AT5G49030|AT1G02910|AT3G19670|AT5G51230|AT1G76680|AT2G41110|AT5G23900|AT3G49060|AT5G46330|AT5G23450|AT3G51860|AT3G26780|AT5G23210|AT1G61120|AT1G51310|AT1G26230|AT1G51550|AT3G61540|AT4G18440|AT1G04440|AT4G16144|AT2G34640|AT1G43800|AT5G25620|AT5G20050|AT5G22110|AT1G01290|AT1G17650|AT5G16910|AT5G61840|AT2G19590|AT2G21660|AT1G29750|AT5G11110|AT5G02880|AT4G14070|AT5G03850|AT1G36280|AT3G48790|AT1G71170|AT5G23310|AT3G02110|AT1G64770|AT5G49740|AT1G12050|AT1G24280|AT5G15810|AT5G59300|AT3G17840|AT1G31817|AT4G18780|AT3G46040|AT1G06520|AT4G32770|AT2G44650|AT3G53900|AT1G14000|AT5G23540|AT5G61500|AT1G51760|AT1G72040|AT1G73250|AT4G29380|AT1G75310|AT3G47000|AT1G03000|AT3G27670|AT5G26920|AT3G25490|AT3G27430|AT5G22440|AT1G17560|AT5G49760|AT5G14700|AT3G13380|AT4G27090|AT4G29390|AT1G06780|AT2G21470|AT5G58350|AT1G64600|AT3G27300|AT3G01050|AT4G25910|AT1G28350|AT2G31170|AT4G20340|AT5G57035|AT5G61760|AT5G63940|AT4G29040|AT3G16780|AT5G61640|AT3G48110|AT4G33770|AT3G24180|AT5G51740|AT1G07780|AT1G14150|AT3G50670|AT1G04270|AT2G31260|AT1G53750|AT5G40850|AT1G70290|AT1G60140|AT2G32000|AT1G64860|AT1G18640|AT5G13710|AT2G23420|AT3G57080|AT5G11530|AT2G25840|AT5G63960|AT1G51680|AT4G33670|AT5G25350|AT5G65010|AT5G23290|AT4G21580|AT5G01260|AT5G13000|AT1G23360|AT3G12530|AT4G35500|AT2G45240|AT1G27600|AT1G29900|AT5G44680|AT3G22330|AT3G61710|AT2G38960|AT2G35450|AT1G51820|AT5G53150|AT1G22280|AT2G02760|AT5G12040|AT2G20050|AT5G03455|AT2G22230|AT3G29090|AT4G33210|AT4G13020|AT5G46870|AT1G69020|AT4G02120|AT5G56670|AT3G47650|AT4G13250|AT1G04860|AT3G09270|AT5G60700|AT4G32250|AT4G20280|AT4G25970|AT5G47970|AT1G60220|AT5G14310|AT4G02230|AT4G33470|AT3G27925|AT2G04842|AT5G05730|AT5G06820|AT4G14570|AT5G54380|AT1G14450|AT3G25770|AT3G61860|AT5G14660|AT1G70310|AT3G62830|AT3G01440|AT1G66050|AT4G03550|AT2G06925|AT4G22350|AT2G35120|AT1G30820|AT1G31910|AT3G11240|AT5G01220|AT1G79000|AT2G27730|AT2G47580|AT1G77060|AT2G23010|AT1G03310|AT5G44240|AT3G23580|AT1G74800|AT3G62720|AT5G16710|AT1G53920|AT4G35790|AT1G27770|AT1G25350|AT1G04870|AT4G04860|AT4G26610|AT1G60890|AT3G55040|AT3G57340|AT3G60510|AT3G03520|AT5G43280|AT5G67130|AT1G21080|AT1G72990|AT3G13200|AT3G45030|AT3G48780|AT2G27510|AT4G10060|AT3G13445|AT4G36650|AT1G13350|AT5G25520|AT3G25780|AT3G56020|AT3G61610|AT5G58420|AT5G58300|AT4G33030|AT4G33150|AT2G23380|AT4G38600
MixedCom unique	upregulated	9791	6.9627e-06	0.0010493	72/1065 6.76%	72/1065 3.96%	post-embryonic development	AT5G22640|AT3G27670|AT5G17690|AT3G54010|AT3G24560|AT4G21540|AT4G21100|AT1G49040|AT4G10560|AT2G18390|AT4G11850|AT5G54310|AT5G02030|AT5G53860|AT1G79000|AT2G21470|AT1G70070|AT3G57130|AT5G16750|AT2G38120|AT5G43070|AT1G30610|AT1G48175|AT1G74560|AT2G21660|AT2G22870|AT1G48850|AT4G29040|AT5G63420|AT1G25350|AT3G42170|AT1G52150|AT1G79530|AT2G02760|AT3G48110|AT3G12980|AT2G46340|AT1G04870|AT1G21750|AT2G26350|AT3G46290|AT1G10470|AT3G55400|AT2G35300|AT1G67440|AT1G10510|AT1G34245|AT5G27030|AT2G35340|AT2G46310|AT2G20000|AT5G62640|AT5G09680|AT5G02250|AT3G48780|AT3G16830|AT2G04030|AT1G18800|AT1G60220|AT2G17780|AT5G49030|AT5G13710|AT1G21690|AT2G25840|AT2G04842|AT5G05730|AT1G77690|AT2G23380|AT2G43010|AT5G54380|AT1G20960|AT2G22250
MixedCom unique	upregulated	34641	1.167e-05	0.0015988	107/1065 10.05%	107/1065 6.65%	cellular nitrogen compound metabolic process	AT1G66530|AT1G59720|AT1G57820|AT5G65010|AT1G51310|AT2G20860|AT3G12530|AT4G18440|AT2G04530|AT5G58270|AT4G39540|AT1G29900|AT2G34640|AT3G57610|AT5G44680|AT5G22110|AT1G67630|AT5G42540|AT1G01290|AT3G22330|AT2G22910|AT1G17650|AT2G30320|AT2G19590|AT2G21660|AT5G52100|AT2G48120|AT1G36280|AT1G71170|AT3G55400|AT4G02400|AT1G12050|AT1G24280|AT5G54810|AT4G02120|AT3G20740|AT5G15810|AT4G09680|AT4G36690|AT3G20330|AT1G78010|AT1G60850|AT4G13250|AT2G28760|AT3G53900|AT2G29210|AT4G20280|AT5G44740|AT1G72040|AT2G04842|AT5G05730|AT5G36170|AT5G22440|AT3G61860|AT5G60040|AT1G70310|AT3G62830|AT2G35120|AT1G30820|AT5G53460|AT1G78670|AT2G47580|AT5G44240|AT3G27300|AT3G23580|AT1G28350|AT1G31340|AT2G31170|AT4G20340|AT1G01760|AT1G27770|AT1G48850|AT3G17470|AT5G61000|AT4G11840|AT1G25350|AT3G48110|AT1G07780|AT3G50670|AT3G19150|AT2G18250|AT5G53120|AT5G02250|AT5G43600|AT5G40850|AT3G13200|AT4G39361|AT5G59180|AT3G13445|AT4G36650|AT2G32000|AT5G25520|AT1G64860|AT3G07570|AT3G21580|AT1G18640|AT5G49030|AT2G23420|AT3G57080|AT4G33150|AT2G25840|AT3G19670|AT5G63960|AT2G41630|AT5G51230|AT2G23380|AT4G38600
MixedCom unique	upregulated	32501	1.3259e-05	0.0016651	121/1065 11.36%	121/1065 7.77%	multicellular organismal process	AT5G22640|AT5G67270|AT5G17690|AT3G56990|AT5G51640|AT4G21100|AT2G22640|AT4G10560|AT1G20090|AT2G18390|AT5G58270|AT1G70070|AT5G18410|AT3G56640|AT5G16750|AT3G21640|AT5G43070|AT3G61710|AT4G24580|AT1G30610|AT5G16910|AT4G33050|AT1G74560|AT2G21660|AT2G22870|AT2G46225|AT1G74720|AT4G30340|AT3G42170|AT2G02760|AT2G48120|AT2G46340|AT1G21750|AT4G33210|AT3G55400|AT2G35300|AT4G24190|AT1G34245|AT1G31930|AT3G22400|AT2G46310|AT2G20000|AT2G04030|AT1G06520|AT1G14000|AT1G60220|AT1G21690|AT2G04842|AT5G05730|AT1G77690|AT5G54380|AT2G22250|AT3G27670|AT3G54010|AT4G02500|AT3G24560|AT1G27370|AT4G21540|AT4G03550|AT1G49040|AT5G07290|AT4G26430|AT5G62500|AT4G11850|AT5G54310|AT2G22840|AT5G02030|AT5G53860|AT1G71880|AT1G79000|AT2G21470|AT3G23580|AT1G33240|AT3G57130|AT2G38120|AT1G31340|AT3G62720|AT1G48175|AT1G48850|AT4G29040|AT5G63420|AT1G25350|AT1G52150|AT1G79530|AT3G48110|AT3G12980|AT2G46020|AT1G04870|AT2G26350|AT3G46290|AT1G10470|AT3G04690|AT1G67440|AT1G10510|AT5G53400|AT1G18750|AT5G27030|AT1G65380|AT2G35340|AT5G11520|AT5G62640|AT5G09680|AT5G65510|AT5G02250|AT3G48780|AT3G16830|AT2G33330|AT1G18800|AT2G17780|AT5G49030|AT5G13710|AT3G16320|AT5G08120|AT5G11530|AT2G46920|AT2G25840|AT2G23380|AT1G76680|AT4G38600|AT2G43010|AT1G20960
MixedCom unique	upregulated	6461	2.0721e-05	0.0022305	19/1065 1.78%	19/1065 0.6%	protein complex assembly	AT4G20280|AT4G37925|AT1G64860|AT5G40660|AT3G23990|AT4G20340|AT3G08943|AT4G26430|AT2G22640|AT1G24150|AT2G18390|AT1G02910|AT4G29040|AT5G06120|AT5G55630|AT2G41630|AT5G52110|AT3G13445|AT4G36650
MixedCom unique	upregulated	70271	2.0721e-05	0.0022305	19/1065 1.78%	19/1065 0.6%	protein complex biogenesis	AT4G20280|AT4G37925|AT1G64860|AT5G40660|AT3G23990|AT4G20340|AT3G08943|AT4G26430|AT2G22640|AT1G24150|AT2G18390|AT1G02910|AT4G29040|AT5G06120|AT5G55630|AT2G41630|AT5G52110|AT3G13445|AT4G36650
MixedCom unique	upregulated	44238	2.5226e-05	0.0024736	331/1065 31.08%	331/1065 25.64%	primary metabolic process	AT5G46330|AT5G23450|AT3G29010|AT5G23210|AT1G61120|AT1G59720|AT1G66250|AT1G51310|AT1G26230|AT1G51550|AT3G61540|AT4G17910|AT4G18440|AT2G04530|AT1G04440|AT4G16144|AT5G38260|AT2G34640|AT3G57610|AT1G43800|AT3G53130|AT5G20050|AT1G09450|AT5G22110|AT1G58520|AT5G42540|AT1G01290|AT1G69410|AT1G71850|AT1G17650|AT5G16910|AT5G61840|AT2G19590|AT2G21660|AT1G29750|AT5G11110|AT5G52100|AT5G02880|AT3G08690|AT4G14070|AT5G03850|AT2G48120|AT1G36280|AT3G12700|AT1G71170|AT3G55400|AT3G02110|AT5G18640|AT4G02400|AT1G12050|AT3G17170|AT1G24280|AT5G15810|AT5G59300|AT5G01080|AT3G17840|AT4G36690|AT5G02290|AT3G20330|AT1G31817|AT1G78010|AT4G18780|AT1G60850|AT3G46040|AT4G32770|AT2G28760|AT2G44650|AT3G53900|AT4G02630|AT5G40380|AT1G14000|AT5G44740|AT5G23540|AT4G26780|AT5G64570|AT2G39630|AT1G51760|AT1G72040|AT1G73250|AT4G29380|AT4G08180|AT1G75310|AT3G47000|AT3G10540|AT1G03000|AT4G38520|AT4G39850|AT5G36170|AT3G25490|AT3G54010|AT3G27430|AT5G22440|AT4G02500|AT1G17560|AT5G49760|AT5G14700|AT4G26430|AT3G13380|AT5G53460|AT4G27090|AT4G29390|AT1G78670|AT1G06780|AT1G76130|AT2G21470|AT5G58350|AT1G64600|AT3G27300|AT3G01050|AT1G64040|AT1G28350|AT2G31170|AT4G20340|AT4G27650|AT1G01760|AT5G57035|AT5G61760|AT4G36480|AT1G48850|AT5G63940|AT4G29040|AT3G16780|AT5G61640|AT1G79530|AT3G48110|AT3G12980|AT2G26350|AT4G33770|AT3G24180|AT5G51740|AT1G07780|AT3G50670|AT1G04270|AT3G19150|AT5G64140|AT5G66680|AT5G53120|AT1G53750|AT5G02250|AT1G70290|AT1G60140|AT2G32000|AT1G64860|AT1G18640|AT5G13710|AT2G23420|AT3G57080|AT5G11530|AT2G29525|AT2G25840|AT5G63960|AT1G51680|AT2G41630|AT1G45201|AT2G28590|AT1G66530|AT1G11820|AT5G25350|AT1G57820|AT2G30550|AT5G65010|AT5G23290|AT5G10530|AT1G79600|AT2G20860|AT5G01260|AT5G13000|AT1G53570|AT3G12530|AT1G20650|AT5G58270|AT4G35500|AT5G42810|AT2G45240|AT2G43980|AT4G39540|AT1G27600|AT1G29900|AT3G08720|AT5G44680|AT1G67630|AT3G22330|AT2G22910|AT2G30320|AT5G08590|AT2G38960|AT2G18890|AT1G51820|AT3G18520|AT5G53150|AT4G10550|AT4G37250|AT1G18590|AT1G22280|AT2G02760|AT2G20050|AT5G03455|AT2G22230|AT3G29090|AT5G01950|AT4G33210|AT4G13020|AT5G22860|AT4G24190|AT1G49180|AT5G54810|AT1G69020|AT4G02120|AT3G20740|AT5G07340|AT5G56670|AT4G09680|AT4G08470|AT3G47650|AT4G13250|AT1G04860|AT4G32250|AT2G04030|AT2G29210|AT4G20280|AT4G25970|AT3G06320|AT3G08740|AT3G05230|AT1G60220|AT4G02230|AT4G33470|AT3G27925|AT4G37150|AT2G04842|AT5G05730|AT5G06820|AT4G17040|AT4G14570|AT5G54380|AT3G48090|AT3G25770|AT4G31985|AT3G61860|AT5G14660|AT5G60040|AT1G70310|AT3G62830|AT1G66050|AT4G03550|AT2G06925|AT4G22350|AT2G35120|AT1G30820|AT4G37040|AT3G11240|AT5G01220|AT1G79000|AT1G75680|AT2G47580|AT2G41000|AT2G23010|AT1G03310|AT5G19660|AT5G44240|AT3G23580|AT1G74800|AT5G61480|AT1G31340|AT3G62720|AT4G05160|AT5G16710|AT1G56700|AT1G53920|AT4G35790|AT1G77750|AT1G27770|AT1G76540|AT3G17470|AT5G61000|AT1G54210|AT4G11840|AT2G22830|AT1G25350|AT5G39020|AT1G04870|AT1G72180|AT4G04860|AT4G26610|AT5G42990|AT1G60890|AT1G11720|AT3G55040|AT5G53400|AT5G55700|AT3G57340|AT5G43280|AT5G67130|AT2G18250|AT3G19300|AT1G21080|AT1G76550|AT1G72990|AT4G11830|AT5G43600|AT3G13200|AT4G39361|AT5G59180|AT3G45030|AT3G48780|AT4G10060|AT3G10610|AT3G13445|AT4G36650|AT1G13350|AT5G25520|AT3G07570|AT3G25780|AT4G12910|AT4G09740|AT3G56020|AT1G56720|AT3G61610|AT5G49030|AT5G58420|AT5G58300|AT4G33030|AT4G33150|AT3G19670|AT5G51230|AT2G23380|AT1G76680|AT4G38600|AT2G41110|AT5G23900|AT3G49060
MixedCom unique	upregulated	6807	2.6476e-05	0.0024736	109/1065 10.23%	109/1065 6.94%	nitrogen compound metabolic process	AT1G66530|AT1G59720|AT1G57820|AT5G65010|AT1G51310|AT2G20860|AT3G12530|AT4G18440|AT2G04530|AT5G58270|AT4G39540|AT1G29900|AT2G34640|AT3G57610|AT5G44680|AT5G22110|AT1G67630|AT5G42540|AT1G01290|AT3G22330|AT2G22910|AT1G17650|AT2G30320|AT2G19590|AT2G21660|AT5G52100|AT5G12040|AT2G48120|AT1G36280|AT1G71170|AT3G55400|AT4G02400|AT1G12050|AT1G24280|AT5G54810|AT4G02120|AT3G20740|AT5G15810|AT4G09680|AT4G36690|AT3G20330|AT1G78010|AT1G60850|AT4G13250|AT4G32770|AT2G28760|AT3G53900|AT2G29210|AT4G20280|AT5G44740|AT1G72040|AT2G04842|AT5G05730|AT5G36170|AT5G22440|AT3G61860|AT5G60040|AT1G70310|AT3G62830|AT2G35120|AT1G30820|AT5G53460|AT1G78670|AT2G47580|AT5G44240|AT3G27300|AT3G23580|AT1G28350|AT1G31340|AT2G31170|AT4G20340|AT1G01760|AT1G27770|AT1G48850|AT3G17470|AT5G61000|AT4G11840|AT1G25350|AT3G48110|AT1G07780|AT3G50670|AT3G19150|AT2G18250|AT5G53120|AT5G02250|AT5G43600|AT5G40850|AT3G13200|AT4G39361|AT5G59180|AT3G13445|AT4G36650|AT2G32000|AT5G25520|AT1G64860|AT3G07570|AT3G21580|AT1G18640|AT5G49030|AT2G23420|AT3G57080|AT4G33150|AT2G25840|AT3G19670|AT5G63960|AT2G41630|AT5G51230|AT2G23380|AT4G38600
MixedCom unique	upregulated	7275	2.7903e-05	0.0024736	115/1065 10.8%	115/1065 7.42%	multicellular organismal development	AT5G22640|AT5G17690|AT3G56990|AT5G51640|AT4G21100|AT2G22640|AT4G10560|AT1G20090|AT2G18390|AT5G58270|AT1G70070|AT5G18410|AT3G56640|AT5G16750|AT3G21640|AT5G43070|AT4G24580|AT1G30610|AT5G16910|AT4G33050|AT1G74560|AT2G21660|AT2G22870|AT2G46225|AT1G74720|AT4G30340|AT3G42170|AT2G02760|AT2G48120|AT2G46340|AT1G21750|AT4G33210|AT3G55400|AT2G35300|AT4G24190|AT1G34245|AT1G31930|AT3G22400|AT2G46310|AT2G20000|AT2G04030|AT1G06520|AT1G14000|AT1G60220|AT1G21690|AT2G04842|AT5G05730|AT1G77690|AT5G54380|AT2G22250|AT3G27670|AT3G54010|AT4G02500|AT3G24560|AT1G27370|AT4G21540|AT4G03550|AT1G49040|AT5G07290|AT4G26430|AT4G11850|AT5G54310|AT2G22840|AT5G02030|AT5G53860|AT1G79000|AT2G21470|AT3G23580|AT1G33240|AT3G57130|AT2G38120|AT1G31340|AT3G62720|AT1G48175|AT1G48850|AT4G29040|AT5G63420|AT1G25350|AT1G52150|AT1G79530|AT3G48110|AT3G12980|AT2G46020|AT1G04870|AT2G26350|AT3G46290|AT1G10470|AT3G04690|AT1G67440|AT1G10510|AT5G53400|AT1G18750|AT5G27030|AT1G65380|AT2G35340|AT5G11520|AT5G62640|AT5G09680|AT5G65510|AT5G02250|AT3G48780|AT3G16830|AT1G18800|AT2G17780|AT5G49030|AT5G13710|AT5G08120|AT5G11530|AT2G46920|AT2G25840|AT2G23380|AT1G76680|AT4G38600|AT2G43010|AT1G20960
MixedCom unique	upregulated	34621	3.4123e-05	0.0028569	21/1065 1.97%	21/1065 0.73%	cellular macromolecular complex subunit organization	AT1G18800|AT4G37925|AT5G40660|AT3G23990|AT5G27670|AT3G20670|AT1G57820|AT3G08943|AT4G27650|AT4G26430|AT2G22640|AT1G74560|AT1G24150|AT2G18390|AT1G02910|AT4G29040|AT5G06120|AT3G46320|AT5G52110|AT1G51060|AT5G36170
MixedCom unique	upregulated	50793	5.065e-05	0.0040173	29/1065 2.72%	29/1065 1.22%	regulation of developmental process	AT5G17690|AT4G24190|AT1G27370|AT5G61150|AT3G43810|AT1G65380|AT1G25540|AT2G20000|AT3G11240|AT5G02030|AT5G19280|AT4G31120|AT3G03450|AT1G75410|AT3G16320|AT5G11530|AT3G15150|AT2G46920|AT1G76540|AT4G29040|AT5G55630|AT1G52150|AT2G34900|AT5G51230|AT3G48110|AT2G46340|AT3G46290|AT4G39850|AT5G54380
MixedCom unique	upregulated	6325	7.9921e-05	0.0060221	20/1065 1.88%	20/1065 0.72%	chromatin organization	AT1G18800|AT5G17690|AT5G27670|AT3G17590|AT3G20670|AT5G18620|AT1G57820|AT3G20740|AT2G13370|AT3G18520|AT4G33470|AT1G74560|AT5G11530|AT1G76540|AT3G46320|AT2G02760|AT2G23380|AT1G20693|AT1G51060|AT2G46020
MixedCom unique	upregulated	34622	9.1241e-05	0.0065476	19/1065 1.78%	19/1065 0.67%	cellular macromolecular complex assembly	AT1G18800|AT4G37925|AT5G40660|AT3G23990|AT5G27670|AT3G20670|AT1G57820|AT3G08943|AT4G26430|AT2G22640|AT1G74560|AT1G24150|AT2G18390|AT1G02910|AT4G29040|AT5G06120|AT3G46320|AT5G52110|AT1G51060
MixedCom unique	upregulated	44106	0.00010358	0.0070949	32/1065 3%	32/1065 1.47%	cellular amine metabolic process	AT3G55400|AT1G07780|AT1G66530|AT1G12050|AT1G70310|AT5G54810|AT5G65010|AT2G35120|AT5G53460|AT3G20330|AT5G53120|AT2G20860|AT1G78670|AT4G39540|AT1G29900|AT3G07570|AT1G28350|AT2G22910|AT1G31340|AT1G18640|AT2G31170|AT5G49030|AT2G19590|AT4G33150|AT1G48850|AT2G25840|AT2G04842|AT4G11840|AT1G25350|AT5G52100|AT5G05730|AT3G48110
MixedCom unique	upregulated	22603	0.00015743	0.0097718	8/1065 0.75%	8/1065 0.15%	regulation of anatomical structure morphogenesis	AT3G16320|AT2G20000|AT2G46920|AT1G76540|AT4G24190|AT3G46290|AT5G54380|AT5G19280
MixedCom unique	upregulated	51704	0.00017002	0.0097718	55/1065 5.16%	55/1065 3.11%	multi-organism process	AT5G26920|AT5G46330|AT1G67865|AT3G48090|AT3G51860|AT1G64790|AT5G64440|AT4G03550|AT4G27320|AT1G25540|AT4G11650|AT1G20090|AT4G11850|AT1G71880|AT1G79000|AT1G73260|AT5G42810|AT1G02860|AT3G50260|AT4G20380|AT1G33560|AT3G56640|AT5G50320|AT2G38120|AT3G61710|AT4G24580|AT3G18520|AT5G55450|AT2G43510|AT1G60960|AT2G22230|AT3G25470|AT2G35300|AT3G04690|AT5G27350|AT5G46470|AT1G77920|AT4G36690|AT2G47800|AT4G36290|AT5G10030|AT1G75380|AT4G18780|AT5G19380|AT5G44420|AT5G24550|AT3G25780|AT5G08120|AT4G37150|AT1G51680|AT5G05730|AT2G23380|AT5G57170|AT5G57490|AT1G20840
MixedCom unique	upregulated	42180	0.00017444	0.0097718	51/1065 4.79%	51/1065 2.82%	cellular ketone metabolic process	AT5G26920|AT3G25770|AT3G54010|AT1G66530|AT5G65010|AT2G35120|AT5G53460|AT2G20860|AT1G23360|AT1G78670|AT4G39540|AT1G29900|AT1G02860|AT1G43800|AT1G28350|AT2G22910|AT1G31340|AT4G05160|AT2G31170|AT4G35790|AT2G19590|AT1G48850|AT1G25350|AT5G52100|AT4G14070|AT3G48110|AT2G22230|AT2G26350|AT3G55400|AT4G00620|AT1G06130|AT1G07780|AT1G12050|AT5G54810|AT5G43280|AT3G47930|AT3G20330|AT4G32770|AT3G07570|AT3G25780|AT1G18640|AT5G49030|AT4G33150|AT2G25840|AT4G37150|AT2G04842|AT5G05730|AT1G76680|AT1G03000|AT4G33670|AT4G39850
MixedCom unique	upregulated	6665	0.00018538	0.0097718	6/1065 0.56%	6/1065 0.09%	sphingolipid metabolic process	AT3G24180|AT2G29525|AT5G23450|AT4G36480|AT3G48780|AT4G10060
MixedCom unique	upregulated	6643	0.0001956	0.0097718	8/1065 0.75%	8/1065 0.16%	membrane lipid metabolic process	AT3G24180|AT4G33030|AT2G29525|AT5G23450|AT4G36480|AT5G01220|AT3G48780|AT4G10060
MixedCom unique	upregulated	9790	0.00019946	0.0097718	38/1065 3.57%	38/1065 1.92%	embryonic development	AT1G10470|AT5G22640|AT3G27670|AT2G35300|AT3G54010|AT3G24560|AT1G67440|AT1G10510|AT5G53400|AT4G21100|AT5G27030|AT2G35340|AT2G46310|AT4G10560|AT2G20000|AT2G18390|AT4G11850|AT5G02250|AT5G53860|AT2G21470|AT3G16830|AT2G04030|AT1G70070|AT5G16750|AT1G31340|AT1G30610|AT5G13710|AT1G48175|AT1G21690|AT2G22870|AT1G48850|AT2G04842|AT5G63420|AT3G48110|AT1G21750|AT2G26350|AT1G20960|AT2G22250
MixedCom unique	upregulated	6139	0.00021388	0.0097718	79/1065 7.42%	79/1065 4.95%	nucleobase, nucleoside, nucleotide and nucleic acid metabolic process	AT5G22440|AT1G66530|AT3G61860|AT1G59720|AT5G60040|AT1G57820|AT3G62830|AT1G30820|AT1G51310|AT3G12530|AT4G18440|AT2G04530|AT2G47580|AT2G34640|AT3G57610|AT5G44680|AT5G44240|AT3G27300|AT3G23580|AT5G22110|AT1G67630|AT5G42540|AT1G28350|AT3G22330|AT1G17650|AT2G30320|AT2G31170|AT4G20340|AT1G01760|AT2G21660|AT1G27770|AT3G17470|AT5G61000|AT1G25350|AT3G48110|AT2G48120|AT1G36280|AT1G71170|AT3G55400|AT4G02400|AT3G50670|AT3G19150|AT1G24280|AT4G02120|AT3G20740|AT5G15810|AT2G18250|AT4G09680|AT4G36690|AT3G20330|AT5G02250|AT1G78010|AT3G13200|AT4G39361|AT5G59180|AT1G60850|AT2G28760|AT3G53900|AT3G13445|AT2G29210|AT4G36650|AT4G20280|AT2G32000|AT5G44740|AT5G25520|AT1G64860|AT5G49030|AT1G72040|AT2G23420|AT3G57080|AT2G25840|AT2G04842|AT3G19670|AT5G63960|AT2G41630|AT5G51230|AT2G23380|AT4G38600|AT5G36170
MixedCom unique	upregulated	43436	0.00022016	0.0097718	50/1065 4.69%	50/1065 2.78%	oxoacid metabolic process	AT5G26920|AT3G25770|AT3G54010|AT1G66530|AT5G65010|AT2G35120|AT5G53460|AT2G20860|AT1G78670|AT4G39540|AT1G29900|AT1G02860|AT1G43800|AT1G28350|AT2G22910|AT1G31340|AT4G05160|AT2G31170|AT4G35790|AT2G19590|AT1G48850|AT1G25350|AT5G52100|AT4G14070|AT3G48110|AT2G22230|AT2G26350|AT3G55400|AT4G00620|AT1G06130|AT1G07780|AT1G12050|AT5G54810|AT5G43280|AT3G47930|AT3G20330|AT4G32770|AT3G07570|AT3G25780|AT1G18640|AT5G49030|AT4G33150|AT2G25840|AT4G37150|AT2G04842|AT5G05730|AT1G76680|AT1G03000|AT4G33670|AT4G39850
MixedCom unique	upregulated	19752	0.00022016	0.0097718	50/1065 4.69%	50/1065 2.78%	carboxylic acid metabolic process	AT5G26920|AT3G25770|AT3G54010|AT1G66530|AT5G65010|AT2G35120|AT5G53460|AT2G20860|AT1G78670|AT4G39540|AT1G29900|AT1G02860|AT1G43800|AT1G28350|AT2G22910|AT1G31340|AT4G05160|AT2G31170|AT4G35790|AT2G19590|AT1G48850|AT1G25350|AT5G52100|AT4G14070|AT3G48110|AT2G22230|AT2G26350|AT3G55400|AT4G00620|AT1G06130|AT1G07780|AT1G12050|AT5G54810|AT5G43280|AT3G47930|AT3G20330|AT4G32770|AT3G07570|AT3G25780|AT1G18640|AT5G49030|AT4G33150|AT2G25840|AT4G37150|AT2G04842|AT5G05730|AT1G76680|AT1G03000|AT4G33670|AT4G39850
MixedCom unique	upregulated	6399	0.00022675	0.0097718	14/1065 1.31%	14/1065 0.44%	tRNA metabolic process	AT3G55400|AT1G66530|AT1G28350|AT2G30320|AT2G31170|AT5G15810|AT5G49030|AT1G51310|AT2G25840|AT2G04842|AT1G25350|AT1G78010|AT2G04530|AT3G48110
MixedCom unique	upregulated	6082	0.00022869	0.0097718	50/1065 4.69%	50/1065 2.78%	organic acid metabolic process	AT5G26920|AT3G25770|AT3G54010|AT1G66530|AT5G65010|AT2G35120|AT5G53460|AT2G20860|AT1G78670|AT4G39540|AT1G29900|AT1G02860|AT1G43800|AT1G28350|AT2G22910|AT1G31340|AT4G05160|AT2G31170|AT4G35790|AT2G19590|AT1G48850|AT1G25350|AT5G52100|AT4G14070|AT3G48110|AT2G22230|AT2G26350|AT3G55400|AT4G00620|AT1G06130|AT1G07780|AT1G12050|AT5G54810|AT5G43280|AT3G47930|AT3G20330|AT4G32770|AT3G07570|AT3G25780|AT1G18640|AT5G49030|AT4G33150|AT2G25840|AT4G37150|AT2G04842|AT5G05730|AT1G76680|AT1G03000|AT4G33670|AT4G39850
MixedCom unique	upregulated	48513	0.0002317	0.0097718	56/1065 5.26%	56/1065 3.22%	organ development	AT5G17690|AT3G54010|AT5G51640|AT4G02500|AT1G27370|AT4G03550|AT5G07290|AT2G22640|AT2G18390|AT5G54310|AT2G22840|AT5G02030|AT5G58270|AT5G18410|AT1G33240|AT3G57130|AT2G38120|AT3G62720|AT3G21640|AT5G43070|AT5G16910|AT1G74560|AT2G46225|AT1G74720|AT4G29040|AT1G25350|AT4G30340|AT1G52150|AT1G79530|AT2G48120|AT2G46020|AT4G33210|AT3G55400|AT4G24190|AT1G34245|AT5G27030|AT1G65380|AT1G31930|AT3G22400|AT2G46310|AT5G11520|AT2G20000|AT5G09680|AT5G65510|AT3G16830|AT1G18800|AT2G17780|AT5G49030|AT5G11530|AT2G46920|AT2G25840|AT5G05730|AT1G77690|AT2G23380|AT1G76680|AT4G38600
MixedCom unique	upregulated	9793	0.0002376	0.0097718	34/1065 3.19%	34/1065 1.67%	embryonic development ending in seed dormancy	AT1G10470|AT5G22640|AT3G27670|AT2G35300|AT3G24560|AT1G67440|AT1G10510|AT4G21100|AT5G27030|AT2G35340|AT2G46310|AT4G10560|AT2G20000|AT2G18390|AT4G11850|AT5G02250|AT5G53860|AT2G21470|AT3G16830|AT2G04030|AT1G70070|AT5G16750|AT1G30610|AT5G13710|AT1G48175|AT1G21690|AT2G22870|AT1G48850|AT2G04842|AT5G63420|AT3G48110|AT2G26350|AT1G20960|AT2G22250
MixedCom unique	upregulated	48731	0.00023995	0.0097718	56/1065 5.26%	56/1065 3.23%	system development	AT5G17690|AT3G54010|AT5G51640|AT4G02500|AT1G27370|AT4G03550|AT5G07290|AT2G22640|AT2G18390|AT5G54310|AT2G22840|AT5G02030|AT5G58270|AT5G18410|AT1G33240|AT3G57130|AT2G38120|AT3G62720|AT3G21640|AT5G43070|AT5G16910|AT1G74560|AT2G46225|AT1G74720|AT4G29040|AT1G25350|AT4G30340|AT1G52150|AT1G79530|AT2G48120|AT2G46020|AT4G33210|AT3G55400|AT4G24190|AT1G34245|AT5G27030|AT1G65380|AT1G31930|AT3G22400|AT2G46310|AT5G11520|AT2G20000|AT5G09680|AT5G65510|AT3G16830|AT1G18800|AT2G17780|AT5G49030|AT5G11530|AT2G46920|AT2G25840|AT5G05730|AT1G77690|AT2G23380|AT1G76680|AT4G38600
MixedCom unique	upregulated	40008	0.00024324	0.0097718	10/1065 0.94%	10/1065 0.25%	regulation of growth	AT3G16320|AT2G20000|AT3G16570|AT4G24190|AT1G33240|AT1G52150|AT5G58270|AT1G65380|AT3G46290|AT5G54380
MixedCom unique	upregulated	44281	0.0002464	0.0097718	87/1065 8.17%	87/1065 5.6%	small molecule metabolic process	AT5G26920|AT3G25770|AT3G54010|AT1G66530|AT1G70310|AT1G57820|AT3G62830|AT5G65010|AT2G35120|AT1G30820|AT5G53460|AT2G20860|AT1G23360|AT1G78670|AT4G18440|AT5G42810|AT2G43980|AT4G39540|AT1G29900|AT1G02860|AT3G57610|AT1G43800|AT5G44240|AT3G27300|AT3G23580|AT1G28350|AT2G22910|AT1G31340|AT1G17650|AT4G05160|AT2G31170|AT4G35790|AT2G19590|AT5G61760|AT1G27770|AT1G48850|AT3G17470|AT4G11840|AT2G22830|AT1G25350|AT5G52100|AT1G79530|AT4G14070|AT3G48110|AT1G36280|AT1G71170|AT2G22230|AT1G04870|AT2G26350|AT4G33770|AT3G55400|AT4G00620|AT1G06130|AT1G07780|AT1G12050|AT1G24280|AT5G54810|AT4G02120|AT3G20740|AT5G43280|AT2G18250|AT3G47930|AT3G20330|AT5G53120|AT1G76550|AT4G32770|AT3G53900|AT3G07570|AT3G21580|AT3G25780|AT1G18640|AT5G49030|AT5G13710|AT2G23420|AT1G73250|AT5G11530|AT4G33150|AT2G25840|AT4G37150|AT2G04842|AT1G51680|AT5G05730|AT2G23380|AT1G76680|AT1G03000|AT4G33670|AT4G39850
MixedCom unique	upregulated	51707	0.00025557	0.0098082	44/1065 4.13%	44/1065 2.37%	response to other organism	AT5G26920|AT5G46330|AT1G67865|AT3G48090|AT3G51860|AT1G64790|AT5G64440|AT5G27350|AT4G03550|AT5G46470|AT4G27320|AT1G25540|AT4G11650|AT1G77920|AT4G36690|AT2G47800|AT4G11850|AT4G36290|AT1G71880|AT5G10030|AT1G75380|AT4G18780|AT5G19380|AT1G73260|AT5G42810|AT1G02860|AT3G50260|AT4G20380|AT1G33560|AT5G44420|AT5G24550|AT3G25780|AT2G38120|AT5G08120|AT5G55450|AT4G37150|AT1G51680|AT5G05730|AT2G43510|AT5G57170|AT1G60960|AT5G57490|AT2G22230|AT1G20840
MixedCom unique	upregulated	6520	0.00026359	0.0098082	29/1065 2.72%	29/1065 1.35%	cellular amino acid metabolic process	AT3G55400|AT1G07780|AT1G66530|AT1G12050|AT5G54810|AT5G65010|AT2G35120|AT5G53460|AT3G20330|AT2G20860|AT1G78670|AT4G39540|AT1G29900|AT3G07570|AT1G28350|AT2G22910|AT1G31340|AT1G18640|AT2G31170|AT5G49030|AT2G19590|AT4G33150|AT1G48850|AT2G25840|AT2G04842|AT1G25350|AT5G52100|AT5G05730|AT3G48110
MixedCom unique	upregulated	51239	0.00026685	0.0098082	24/1065 2.25%	24/1065 1.03%	regulation of multicellular organismal process	AT3G03450|AT5G17690|AT4G24190|AT1G27370|AT5G61150|AT3G43810|AT1G65380|AT1G75410|AT1G25540|AT5G11530|AT3G15150|AT2G46920|AT3G11240|AT1G76540|AT5G55630|AT1G52150|AT2G34900|AT5G58270|AT5G51230|AT3G48110|AT2G46340|AT4G39850|AT5G19280|AT4G31120
MixedCom unique	upregulated	22607	0.00028202	0.010052	26/1065 2.44%	26/1065 1.16%	cellular component assembly	AT4G37925|AT3G23990|AT5G27670|AT1G57820|AT4G26430|AT2G22640|AT1G24150|AT2G18390|AT3G46320|AT5G52110|AT3G13445|AT4G36650|AT4G20280|AT1G18800|AT1G64860|AT5G40660|AT3G20670|AT4G20340|AT3G08943|AT1G74560|AT1G02910|AT4G29040|AT5G06120|AT5G55630|AT2G41630|AT1G51060
MixedCom unique	upregulated	9653	0.00028683	0.010052	43/1065 4.04%	43/1065 2.31%	anatomical structure morphogenesis	AT5G17690|AT3G48090|AT4G05410|AT3G54010|AT4G02500|AT3G04690|AT1G27370|AT1G34245|AT5G27030|AT4G03550|AT1G65380|AT5G66680|AT2G22640|AT1G75500|AT2G20000|AT1G20090|AT2G18390|AT5G09680|AT5G65510|AT5G02030|AT3G16830|AT4G20380|AT1G18800|AT5G18410|AT5G20350|AT3G56640|AT1G33240|AT3G57130|AT2G38120|AT3G62720|AT5G16910|AT1G74560|AT2G46225|AT4G29040|AT1G52150|AT1G77690|AT2G23380|AT2G48120|AT2G46020|AT4G38600|AT4G33210|AT3G46290|AT5G54380
MixedCom unique	upregulated	9607	0.00032676	0.010766	45/1065 4.23%	45/1065 2.47%	response to biotic stimulus	AT5G26920|AT5G46330|AT1G67865|AT3G48090|AT3G51860|AT1G64790|AT5G64440|AT5G27350|AT4G03550|AT5G46470|AT4G27320|AT1G25540|AT4G11650|AT1G77920|AT4G36690|AT2G47800|AT4G11850|AT4G36290|AT1G71880|AT5G10030|AT1G75380|AT4G18780|AT5G19380|AT1G73260|AT5G42810|AT1G02860|AT3G50260|AT4G20380|AT1G33560|AT5G44420|AT5G24550|AT3G25780|AT2G38120|AT5G08120|AT5G55450|AT4G37150|AT4G29040|AT1G51680|AT5G05730|AT2G43510|AT5G57170|AT1G60960|AT5G57490|AT2G22230|AT1G20840
MixedCom unique	upregulated	6914	0.00034153	0.010766	6/1065 0.56%	6/1065 0.09%	autophagy	AT5G61500|AT1G54210|AT1G62040|AT3G61710|AT2G31260|AT5G17290
MixedCom unique	upregulated	10311	0.00034291	0.010766	5/1065 0.47%	5/1065 0.06%	lateral root formation	AT1G18800|AT1G74560|AT5G09680|AT2G38120|AT1G77690
MixedCom unique	upregulated	45860	0.00034291	0.010766	5/1065 0.47%	5/1065 0.06%	positive regulation of protein kinase activity	AT5G23450|AT4G30340|AT5G04510|AT4G21540|AT5G51290
MixedCom unique	upregulated	33674	0.00034291	0.010766	5/1065 0.47%	5/1065 0.06%	positive regulation of kinase activity	AT5G23450|AT4G30340|AT5G04510|AT4G21540|AT5G51290
MixedCom unique	upregulated	9308	0.00037203	0.011442	33/1065 3.1%	33/1065 1.64%	amine metabolic process	AT3G55400|AT1G07780|AT1G66530|AT1G12050|AT1G70310|AT5G54810|AT5G65010|AT2G35120|AT5G53460|AT3G20330|AT5G53120|AT2G20860|AT1G78670|AT5G43600|AT4G39540|AT1G29900|AT3G07570|AT1G28350|AT2G22910|AT1G31340|AT1G18640|AT2G31170|AT5G49030|AT2G19590|AT4G33150|AT1G48850|AT2G25840|AT2G04842|AT4G11840|AT1G25350|AT5G52100|AT5G05730|AT3G48110
MixedCom unique	upregulated	43623	0.00049859	0.014984	12/1065 1.13%	12/1065 0.37%	cellular protein complex assembly	AT2G22640|AT1G24150|AT2G18390|AT1G02910|AT4G29040|AT4G37925|AT5G06120|AT5G40660|AT5G52110|AT3G23990|AT3G08943|AT4G26430
MixedCom unique	upregulated	9056	0.00051951	0.014984	51/1065 4.79%	51/1065 2.96%	catabolic process	AT3G27430|AT5G25350|AT2G30870|AT2G06925|AT4G22350|AT4G26430|AT2G35120|AT1G51550|AT3G11240|AT2G20860|AT3G27300|AT5G42540|AT1G71850|AT1G17650|AT3G61710|AT2G17120|AT4G29040|AT1G54210|AT3G08690|AT1G79530|AT2G02760|AT1G71170|AT4G33210|AT2G26350|AT5G17290|AT5G42990|AT1G06130|AT1G24280|AT5G55700|AT2G31260|AT5G43280|AT5G59300|AT1G53750|AT1G76550|AT4G11830|AT5G43600|AT4G13250|AT1G04860|AT3G09270|AT4G10060|AT5G23540|AT3G07570|AT1G62040|AT5G64570|AT5G61500|AT3G27925|AT4G33150|AT3G14940|AT1G03000|AT2G41110|AT4G39850
MixedCom unique	upregulated	43085	0.00053218	0.014984	7/1065 0.66%	7/1065 0.14%	positive regulation of catalytic activity	AT5G23450|AT5G54310|AT4G30340|AT5G04510|AT4G21540|AT4G24580|AT5G51290
MixedCom unique	upregulated	42325	0.00053218	0.014984	7/1065 0.66%	7/1065 0.14%	regulation of phosphorylation	AT5G23450|AT3G19150|AT4G30340|AT5G04510|AT4G21540|AT2G20050|AT5G51290
MixedCom unique	upregulated	43647	0.00053693	0.014984	4/1065 0.38%	4/1065 0.04%	inositol phosphate metabolic process	AT5G61760|AT5G42810|AT2G43980|AT4G33770
MixedCom unique	upregulated	23052	0.00064252	0.017482	72/1065 6.76%	72/1065 4.59%	signaling	AT5G46330|AT3G48090|AT5G46450|AT1G78080|AT5G23450|AT4G21540|AT3G21210|AT4G03550|AT1G33610|AT3G19290|AT4G16940|AT1G25540|AT4G11330|AT3G11080|AT2G21830|AT3G16570|AT5G19280|AT4G20380|AT5G45130|AT3G22170|AT1G17615|AT2G46070|AT1G31540|AT4G24580|AT4G35230|AT3G16100|AT1G01560|AT4G37250|AT1G76540|AT1G29750|AT1G22280|AT3G11490|AT4G30340|AT4G00710|AT5G58120|AT2G46340|AT5G01950|AT3G46290|AT5G51290|AT1G72180|AT1G10470|AT1G64610|AT3G04210|AT5G24320|AT1G13460|AT4G28910|AT1G28480|AT3G43810|AT1G65380|AT1G31930|AT2G33560|AT5G67130|AT3G17840|AT5G07580|AT4G33260|AT5G62920|AT4G16920|AT1G78010|AT3G03450|AT3G28890|AT1G14000|AT4G33270|AT5G58300|AT3G21700|AT3G46830|AT4G11540|AT4G08180|AT5G06820|AT2G04880|AT3G18820|AT2G43010|AT5G54380
MixedCom unique	upregulated	44093	0.00065339	0.017482	7/1065 0.66%	7/1065 0.14%	positive regulation of molecular function	AT5G23450|AT5G54310|AT4G30340|AT5G04510|AT4G21540|AT4G24580|AT5G51290
MixedCom unique	upregulated	48528	0.00066122	0.017482	10/1065 0.94%	10/1065 0.28%	post-embryonic root development	AT1G18800|AT1G74560|AT5G09680|AT3G54010|AT4G29040|AT5G05730|AT2G38120|AT1G77690|AT5G43070|AT2G17780
MixedCom unique	upregulated	6464	0.00077604	0.020164	84/1065 7.89%	84/1065 5.56%	protein modification process	AT5G46330|AT3G25490|AT2G28590|AT3G29010|AT1G57820|AT5G49760|AT1G66050|AT4G26430|AT5G10530|AT3G13380|AT4G37040|AT3G11240|AT1G79600|AT4G17910|AT1G53570|AT1G20650|AT1G04440|AT1G79000|AT4G35500|AT4G16144|AT2G21470|AT5G58350|AT5G38260|AT2G45240|AT1G27600|AT3G08720|AT5G20050|AT1G09450|AT3G01050|AT1G64040|AT1G74800|AT5G61480|AT1G31340|AT5G08590|AT2G38960|AT5G16710|AT2G18890|AT1G51820|AT3G18520|AT5G57035|AT4G37250|AT5G63940|AT1G76540|AT1G29750|AT1G22280|AT1G54210|AT5G61640|AT5G02880|AT2G02760|AT3G12980|AT2G20050|AT5G39020|AT5G03455|AT1G04870|AT5G01950|AT4G13020|AT1G72180|AT4G26610|AT1G49180|AT3G55040|AT5G66680|AT3G20740|AT3G19300|AT4G08470|AT3G17840|AT5G02290|AT4G32250|AT4G02630|AT5G40380|AT1G14000|AT1G13350|AT1G60220|AT1G56720|AT2G39630|AT5G58300|AT4G33470|AT5G11530|AT4G29380|AT5G06820|AT2G23380|AT3G10540|AT3G49060|AT4G38520|AT5G54380
MixedCom unique	upregulated	23033	0.00079721	0.020363	48/1065 4.51%	48/1065 2.79%	signaling pathway	AT1G10470|AT5G46330|AT3G48090|AT1G78080|AT5G23450|AT4G28910|AT1G28480|AT4G21540|AT3G21210|AT3G43810|AT4G03550|AT1G31930|AT3G19290|AT5G67130|AT1G25540|AT3G17840|AT5G07580|AT5G62920|AT2G21830|AT1G78010|AT3G03450|AT4G20380|AT5G45130|AT3G22170|AT1G14000|AT2G46070|AT4G35230|AT5G58300|AT3G16100|AT3G21700|AT3G46830|AT4G11540|AT4G37250|AT1G76540|AT1G29750|AT1G22280|AT4G30340|AT5G06820|AT4G00710|AT2G04880|AT2G46340|AT3G18820|AT5G01950|AT3G46290|AT2G43010|AT5G54380|AT5G51290|AT1G72180
MixedCom unique	upregulated	51510	0.0008611	0.021273	4/1065 0.38%	4/1065 0.04%	regulation of unidimensional cell growth	AT3G16320|AT2G20000|AT3G46290|AT5G54380
MixedCom unique	upregulated	30148	0.0008611	0.021273	4/1065 0.38%	4/1065 0.04%	sphingolipid biosynthetic process	AT2G29525|AT5G23450|AT4G36480|AT3G48780
MixedCom unique	upregulated	51347	0.00094024	0.022278	5/1065 0.47%	5/1065 0.08%	positive regulation of transferase activity	AT5G23450|AT4G30340|AT5G04510|AT4G21540|AT5G51290
MixedCom unique	upregulated	46467	0.00094632	0.022278	6/1065 0.56%	6/1065 0.11%	membrane lipid biosynthetic process	AT4G33030|AT2G29525|AT5G23450|AT4G36480|AT5G01220|AT3G48780
MixedCom unique	upregulated	19220	0.0009609	0.022278	7/1065 0.66%	7/1065 0.15%	regulation of phosphate metabolic process	AT5G23450|AT3G19150|AT4G30340|AT5G04510|AT4G21540|AT2G20050|AT5G51290
MixedCom unique	upregulated	51174	0.0009609	0.022278	7/1065 0.66%	7/1065 0.15%	regulation of phosphorus metabolic process	AT5G23450|AT3G19150|AT4G30340|AT5G04510|AT4G21540|AT2G20050|AT5G51290
MixedCom unique	upregulated	9652	0.0010097	0.023054	3/1065 0.28%	3/1065 0.02%	thigmotropism	AT5G62500|AT5G67270|AT1G31930
MixedCom unique	upregulated	44085	0.0011447	0.025067	37/1065 3.47%	37/1065 2.04%	cellular component biogenesis	AT4G37925|AT4G02400|AT3G17170|AT3G23990|AT5G27670|AT1G57820|AT5G64140|AT4G26430|AT2G22640|AT1G75500|AT1G24150|AT2G18390|AT3G46320|AT5G02250|AT4G18780|AT5G52110|AT4G39361|AT1G27600|AT3G13445|AT4G36650|AT4G20280|AT1G18800|AT1G64860|AT5G40660|AT3G20670|AT4G20340|AT3G08943|AT5G16910|AT5G61840|AT1G74560|AT1G02910|AT4G29040|AT5G06120|AT5G09870|AT5G55630|AT2G41630|AT1G51060
MixedCom unique	upregulated	51276	0.0011497	0.025067	21/1065 1.97%	21/1065 0.94%	chromosome organization	AT1G18800|AT5G17690|AT5G27670|AT3G17590|AT3G20670|AT5G18620|AT1G57820|AT3G20740|AT2G13370|AT3G18520|AT4G09680|AT4G33470|AT1G74560|AT5G11530|AT1G76540|AT3G46320|AT2G02760|AT2G23380|AT1G20693|AT1G51060|AT2G46020
MixedCom unique	upregulated	48608	0.0011607	0.025067	54/1065 5.07%	54/1065 3.3%	reproductive structure development	AT5G22640|AT3G27670|AT5G17690|AT3G24560|AT4G21100|AT4G10560|AT2G18390|AT4G11850|AT5G54310|AT5G02030|AT5G53860|AT1G79000|AT2G21470|AT1G70070|AT3G57130|AT5G16750|AT1G30610|AT1G48175|AT2G21660|AT2G22870|AT1G48850|AT5G63420|AT1G25350|AT1G52150|AT1G79530|AT2G02760|AT3G48110|AT3G12980|AT2G46340|AT1G04870|AT1G21750|AT2G26350|AT1G10470|AT3G55400|AT2G35300|AT1G67440|AT1G10510|AT5G27030|AT2G35340|AT2G46310|AT2G20000|AT5G62640|AT5G02250|AT3G16830|AT2G04030|AT1G60220|AT5G49030|AT5G13710|AT1G21690|AT2G25840|AT2G04842|AT2G23380|AT1G20960|AT2G22250
MixedCom unique	upregulated	43549	0.001181	0.025067	6/1065 0.56%	6/1065 0.12%	regulation of kinase activity	AT5G23450|AT3G19150|AT4G30340|AT5G04510|AT4G21540|AT5G51290
MixedCom unique	upregulated	45859	0.001181	0.025067	6/1065 0.56%	6/1065 0.12%	regulation of protein kinase activity	AT5G23450|AT3G19150|AT4G30340|AT5G04510|AT4G21540|AT5G51290
MixedCom unique	upregulated	48527	0.0012488	0.025826	9/1065 0.85%	9/1065 0.25%	lateral root development	AT1G18800|AT1G74560|AT5G09680|AT3G54010|AT4G29040|AT5G05730|AT2G38120|AT1G77690|AT5G43070
MixedCom unique	upregulated	7186	0.001251	0.025826	5/1065 0.47%	5/1065 0.08%	G-protein coupled receptor protein signaling pathway	AT5G23450|AT4G30340|AT4G21540|AT1G31930|AT5G51290
MixedCom unique	upregulated	7205	0.0013022	0.026165	4/1065 0.38%	4/1065 0.05%	activation of protein kinase C activity by G-protein coupled receptor protein signaling pathway	AT5G23450|AT4G30340|AT4G21540|AT5G51290
MixedCom unique	upregulated	32147	0.0013022	0.026165	4/1065 0.38%	4/1065 0.05%	activation of protein kinase activity	AT5G23450|AT4G30340|AT4G21540|AT5G51290
MixedCom unique	upregulated	9863	0.0014578	0.02853	6/1065 0.56%	6/1065 0.12%	salicylic acid mediated signaling pathway	AT3G03450|AT4G20380|AT3G48090|AT1G28480|AT2G04880|AT4G03550
MixedCom unique	upregulated	71446	0.0014578	0.02853	6/1065 0.56%	6/1065 0.12%	cellular response to salicylic acid stimulus	AT3G03450|AT4G20380|AT3G48090|AT1G28480|AT2G04880|AT4G03550
MixedCom unique	upregulated	3006	0.0014895	0.028778	59/1065 5.54%	59/1065 3.72%	reproductive developmental process	AT5G22640|AT3G27670|AT5G17690|AT3G24560|AT4G21100|AT4G10560|AT1G20090|AT2G18390|AT4G11850|AT5G54310|AT5G02030|AT5G53860|AT1G79000|AT2G21470|AT1G70070|AT3G56640|AT3G57130|AT5G16750|AT4G24580|AT1G30610|AT1G48175|AT2G21660|AT2G22870|AT1G48850|AT5G63420|AT1G25350|AT1G52150|AT1G79530|AT2G02760|AT3G48110|AT3G12980|AT2G46340|AT1G04870|AT1G21750|AT2G26350|AT1G10470|AT3G55400|AT2G35300|AT3G04690|AT1G67440|AT1G10510|AT5G27030|AT2G35340|AT2G46310|AT2G20000|AT5G62640|AT5G02250|AT3G16830|AT2G04030|AT1G06520|AT1G60220|AT5G49030|AT5G13710|AT1G21690|AT2G25840|AT2G04842|AT2G23380|AT1G20960|AT2G22250
MixedCom unique	upregulated	6753	0.0015595	0.029378	16/1065 1.5%	16/1065 0.65%	nucleoside phosphate metabolic process	AT3G57610|AT5G44240|AT3G27300|AT3G23580|AT1G17650|AT1G24280|AT4G02120|AT2G18250|AT1G30820|AT2G23420|AT3G20330|AT1G27770|AT3G17470|AT4G18440|AT1G36280|AT1G71170
MixedCom unique	upregulated	9117	0.0015595	0.029378	16/1065 1.5%	16/1065 0.65%	nucleotide metabolic process	AT3G57610|AT5G44240|AT3G27300|AT3G23580|AT1G17650|AT1G24280|AT4G02120|AT2G18250|AT1G30820|AT2G23420|AT3G20330|AT1G27770|AT3G17470|AT4G18440|AT1G36280|AT1G71170
MixedCom unique	upregulated	6418	0.0016122	0.029639	9/1065 0.85%	9/1065 0.26%	tRNA aminoacylation for protein translation	AT3G55400|AT2G25840|AT2G04842|AT1G66530|AT1G25350|AT1G28350|AT3G48110|AT2G31170|AT5G49030
MixedCom unique	upregulated	1558	0.0016316	0.029639	5/1065 0.47%	5/1065 0.09%	regulation of cell growth	AT3G16320|AT2G20000|AT1G33240|AT3G46290|AT5G54380
MixedCom unique	upregulated	6629	0.0016324	0.029639	44/1065 4.13%	44/1065 2.59%	lipid metabolic process	AT3G24180|AT3G48090|AT5G23450|AT5G18640|AT3G25770|AT3G54010|AT1G61120|AT1G60890|AT2G30550|AT2G06925|AT5G14700|AT5G43280|AT5G67130|AT2G18250|AT4G11830|AT4G17910|AT5G01220|AT3G48780|AT4G10060|AT4G32770|AT1G43800|AT4G25970|AT3G53130|AT1G58520|AT3G25780|AT4G05160|AT1G53920|AT5G13710|AT4G35790|AT4G33030|AT2G29525|AT4G36480|AT4G37150|AT4G11840|AT4G08180|AT2G22830|AT1G45201|AT4G14070|AT1G76680|AT2G48120|AT1G03000|AT2G22230|AT2G26350|AT4G39850
MixedCom unique	upregulated	9628	0.0017124	0.030721	78/1065 7.32%	78/1065 5.24%	response to abiotic stimulus	AT5G41360|AT5G67270|AT5G17690|AT1G78080|AT3G25770|AT3G23990|AT2G30870|AT2G32250|AT3G19290|AT1G25540|AT5G62500|AT4G11650|AT1G20090|AT2G18390|AT3G45890|AT1G79000|AT2G47580|AT1G73260|AT3G50260|AT5G19660|AT3G08720|AT3G22170|AT1G33560|AT1G56340|AT3G29320|AT3G55270|AT1G10940|AT3G22330|AT2G38120|AT5G08590|AT5G16910|AT4G35790|AT3G19850|AT3G17510|AT2G21660|AT5G01270|AT4G29040|AT1G22280|AT1G49300|AT2G02760|AT2G46340|AT1G76180|AT1G21750|AT1G10470|AT1G34000|AT4G24190|AT3G17609|AT5G61150|AT5G53400|AT5G14640|AT5G54810|AT3G03520|AT1G31930|AT3G20740|AT1G31812|AT2G18250|AT2G47800|AT5G62640|AT2G43280|AT4G34190|AT5G10030|AT4G18780|AT1G50280|AT3G48780|AT3G15620|AT2G04030|AT4G32770|AT3G03450|AT5G19000|AT5G44740|AT1G60220|AT3G25780|AT5G08120|AT4G38840|AT3G12360|AT1G54990|AT1G51680|AT2G43010
MixedCom unique	upregulated	50896	0.0017657	0.030895	187/1065 17.56%	187/1065 14.38%	response to stimulus	AT5G46330|AT5G67270|AT1G67865|AT5G17690|AT5G46450|AT1G78080|AT3G51860|AT1G61120|AT5G25350|AT5G64440|AT4G27320|AT3G19290|AT4G16940|AT1G74430|AT1G25540|AT4G11650|AT1G20090|AT2G18390|AT3G16570|AT5G58270|AT5G13360|AT3G50410|AT5G42810|AT5G59880|AT1G29900|AT3G50260|AT3G57610|AT4G20380|AT3G08720|AT3G22170|AT5G44680|AT1G33560|AT1G56340|AT2G46070|AT1G31540|AT3G55270|AT4G28140|AT3G22330|AT5G08590|AT5G16910|AT4G33050|AT4G35230|AT3G19850|AT1G74560|AT1G01560|AT2G21660|AT5G55450|AT5G01270|AT1G22280|AT5G55850|AT2G02760|AT2G43510|AT1G60960|AT3G10520|AT2G46340|AT5G03455|AT1G76180|AT2G22230|AT1G21750|AT5G17290|AT5G23310|AT1G34000|AT5G40890|AT4G24190|AT3G17609|AT1G29690|AT1G28480|AT5G54810|AT5G27350|AT1G31930|AT5G46470|AT3G20740|AT1G31812|AT5G07580|AT4G36690|AT2G20000|AT3G20330|AT2G47800|AT2G43280|AT4G16920|AT4G36290|AT1G75380|AT4G18780|AT1G50280|AT5G59780|AT3G09270|AT2G04030|AT4G32770|AT3G53900|AT3G03450|AT3G54960|AT1G14000|AT5G44740|AT1G60220|AT1G51760|AT5G57410|AT4G37150|AT1G54990|AT5G05730|AT1G77690|AT5G57490|AT5G54380|AT4G28610|AT5G26920|AT5G41360|AT3G48090|AT3G25770|AT3G54010|AT3G23990|AT1G64790|AT4G21540|AT3G21210|AT2G30870|AT4G03550|AT2G32250|AT5G62500|AT3G11080|AT5G53460|AT4G11850|AT3G11240|AT1G71880|AT3G45890|AT5G43700|AT5G01220|AT1G79000|AT2G47580|AT1G73260|AT1G02860|AT5G19660|AT1G62300|AT1G17615|AT3G27300|AT3G23580|AT2G15620|AT3G29320|AT1G10940|AT2G38120|AT1G31340|AT4G35790|AT3G17510|AT4G32040|AT5G63940|AT1G76540|AT4G29040|AT1G49300|AT5G61640|AT4G00710|AT5G58120|AT3G46290|AT1G10470|AT3G04210|AT4G28910|AT5G15330|AT1G70730|AT5G61150|AT5G53400|AT5G14640|AT3G43810|AT3G03520|AT2G17430|AT2G18250|AT1G77920|AT5G62920|AT5G62640|AT4G34190|AT5G10030|AT1G75580|AT3G48780|AT5G19380|AT3G15620|AT5G19000|AT5G59080|AT5G44420|AT5G24550|AT3G25780|AT5G08120|AT4G38840|AT4G33030|AT4G19700|AT3G12360|AT1G51680|AT1G76680|AT5G52560|AT5G57170|AT2G04880|AT1G20840|AT2G43010
MixedCom unique	upregulated	43038	0.0018233	0.030895	9/1065 0.85%	9/1065 0.26%	amino acid activation	AT3G55400|AT2G25840|AT2G04842|AT1G66530|AT1G25350|AT1G28350|AT3G48110|AT2G31170|AT5G49030
MixedCom unique	upregulated	43039	0.0018233	0.030895	9/1065 0.85%	9/1065 0.26%	tRNA aminoacylation	AT3G55400|AT2G25840|AT2G04842|AT1G66530|AT1G25350|AT1G28350|AT3G48110|AT2G31170|AT5G49030
MixedCom unique	upregulated	48507	0.0018676	0.030895	12/1065 1.13%	12/1065 0.43%	meristem development	AT2G20000|AT5G11530|AT2G46920|AT4G29040|AT4G24190|AT5G02030|AT1G52150|AT3G57130|AT5G27030|AT1G65380|AT3G16830|AT5G07290
MixedCom unique	upregulated	22604	0.0018798	0.030895	4/1065 0.38%	4/1065 0.05%	regulation of cell morphogenesis	AT3G16320|AT2G20000|AT3G46290|AT5G54380
MixedCom unique	upregulated	10496	0.0019476	0.030895	3/1065 0.28%	3/1065 0.03%	intercellular transport	AT2G33330|AT5G08120|AT1G70070
MixedCom unique	upregulated	10497	0.0019476	0.030895	3/1065 0.28%	3/1065 0.03%	plasmodesmata-mediated intercellular transport	AT2G33330|AT5G08120|AT1G70070
MixedCom unique	upregulated	9126	0.0019476	0.030895	3/1065 0.28%	3/1065 0.03%	purine nucleoside monophosphate metabolic process	AT3G57610|AT4G18440|AT1G36280
MixedCom unique	upregulated	9127	0.0019476	0.030895	3/1065 0.28%	3/1065 0.03%	purine nucleoside monophosphate biosynthetic process	AT3G57610|AT4G18440|AT1G36280
MixedCom unique	upregulated	9167	0.0019476	0.030895	3/1065 0.28%	3/1065 0.03%	purine ribonucleoside monophosphate metabolic process	AT3G57610|AT4G18440|AT1G36280
MixedCom unique	upregulated	9168	0.0019476	0.030895	3/1065 0.28%	3/1065 0.03%	purine ribonucleoside monophosphate biosynthetic process	AT3G57610|AT4G18440|AT1G36280
MixedCom unique	upregulated	48316	0.0021325	0.033008	35/1065 3.29%	35/1065 1.96%	seed development	AT1G10470|AT5G22640|AT3G27670|AT2G35300|AT3G24560|AT1G67440|AT1G10510|AT4G21100|AT5G27030|AT2G35340|AT2G46310|AT4G10560|AT2G20000|AT2G18390|AT4G11850|AT5G02250|AT5G53860|AT2G21470|AT3G16830|AT2G04030|AT1G70070|AT5G16750|AT1G30610|AT5G13710|AT1G48175|AT1G21690|AT2G22870|AT1G48850|AT2G04842|AT5G63420|AT3G48110|AT1G21750|AT2G26350|AT1G20960|AT2G22250
MixedCom unique	upregulated	51338	0.0021564	0.033008	6/1065 0.56%	6/1065 0.13%	regulation of transferase activity	AT5G23450|AT3G19150|AT4G30340|AT5G04510|AT4G21540|AT5G51290
MixedCom unique	upregulated	3	0.0022186	0.033008	64/1065 6.01%	64/1065 4.17%	reproduction	AT5G22640|AT3G27670|AT5G17690|AT3G24560|AT4G21100|AT4G03550|AT4G10560|AT1G20090|AT2G18390|AT4G11850|AT5G54310|AT5G02030|AT5G53860|AT1G71880|AT1G79000|AT2G21470|AT1G70070|AT3G56640|AT3G57130|AT5G16750|AT3G61710|AT4G24580|AT1G30610|AT1G48175|AT2G21660|AT2G22870|AT1G48850|AT5G63420|AT1G25350|AT1G52150|AT1G79530|AT2G02760|AT3G48110|AT3G12980|AT2G46340|AT1G04870|AT1G21750|AT2G26350|AT1G10470|AT3G55400|AT2G35300|AT3G04690|AT1G67440|AT1G10510|AT5G27030|AT3G20740|AT2G35340|AT2G46310|AT2G20000|AT5G62640|AT5G02250|AT3G16830|AT2G04030|AT1G06520|AT1G60220|AT5G49030|AT5G13710|AT3G16320|AT1G21690|AT2G25840|AT2G04842|AT2G23380|AT1G20960|AT2G22250
MixedCom unique	upregulated	33036	0.0022305	0.033008	40/1065 3.76%	40/1065 2.34%	macromolecule localization	AT5G46330|AT3G09740|AT3G08530|AT1G62790|AT5G49840|AT4G24190|AT5G08080|AT1G27390|AT5G61130|AT4G03550|AT1G19800|AT5G48490|AT2G46310|AT1G31812|AT2G18250|AT1G76970|AT5G41685|AT5G45130|AT5G44240|AT2G36900|AT3G51310|AT4G24920|AT1G28490|AT3G08943|AT4G02195|AT1G75850|AT3G16100|AT3G46830|AT2G21660|AT5G55450|AT3G62880|AT5G06120|AT5G63640|AT5G52440|AT1G54030|AT1G03000|AT3G18820|AT2G26350|AT4G39850|AT4G33550
MixedCom unique	upregulated	32856	0.002278	0.033008	2/1065 0.19%	2/1065 0.01%	activation of Ras GTPase activity	AT5G54310|AT4G24580
MixedCom unique	upregulated	43547	0.002278	0.033008	2/1065 0.19%	2/1065 0.01%	positive regulation of GTPase activity	AT5G54310|AT4G24580
MixedCom unique	upregulated	46505	0.002278	0.033008	2/1065 0.19%	2/1065 0.01%	sulfolipid metabolic process	AT4G33030|AT5G01220
MixedCom unique	upregulated	46506	0.002278	0.033008	2/1065 0.19%	2/1065 0.01%	sulfolipid biosynthetic process	AT4G33030|AT5G01220
MixedCom unique	upregulated	32320	0.002278	0.033008	2/1065 0.19%	2/1065 0.01%	positive regulation of Ras GTPase activity	AT5G54310|AT4G24580
MixedCom unique	upregulated	10154	0.0025409	0.036464	36/1065 3.38%	36/1065 2.06%	fruit development	AT1G10470|AT5G22640|AT3G27670|AT2G35300|AT3G24560|AT1G67440|AT1G10510|AT4G21100|AT5G27030|AT2G35340|AT2G46310|AT4G10560|AT2G20000|AT2G18390|AT4G11850|AT5G02030|AT5G02250|AT5G53860|AT2G21470|AT3G16830|AT2G04030|AT1G70070|AT5G16750|AT1G30610|AT5G13710|AT1G48175|AT1G21690|AT2G22870|AT1G48850|AT2G04842|AT5G63420|AT3G48110|AT1G21750|AT2G26350|AT1G20960|AT2G22250
MixedCom unique	upregulated	16568	0.0025736	0.036464	11/1065 1.03%	11/1065 0.39%	chromatin modification	AT3G18520|AT4G33470|AT5G11530|AT1G76540|AT2G02760|AT2G23380|AT3G17590|AT5G18620|AT1G57820|AT2G46020|AT3G20740
MixedCom unique	upregulated	48829	0.0026132	0.036464	4/1065 0.38%	4/1065 0.06%	root cap development	AT2G20000|AT4G29040|AT2G38120|AT1G77690
MixedCom unique	upregulated	6020	0.0026132	0.036464	4/1065 0.38%	4/1065 0.06%	inositol metabolic process	AT5G61760|AT5G42810|AT2G43980|AT4G33770
MixedCom unique	upregulated	16070	0.0026931	0.037234	39/1065 3.66%	39/1065 2.29%	RNA metabolic process	AT3G55400|AT4G02400|AT5G22440|AT3G50670|AT1G66530|AT3G61860|AT1G59720|AT5G15810|AT1G51310|AT4G36690|AT5G02250|AT1G78010|AT2G04530|AT3G13200|AT4G39361|AT2G47580|AT3G13445|AT2G29210|AT4G36650|AT2G34640|AT4G20280|AT1G64860|AT5G42540|AT1G28350|AT3G22330|AT2G30320|AT2G31170|AT4G20340|AT5G49030|AT1G01760|AT2G21660|AT2G25840|AT2G04842|AT3G19670|AT1G25350|AT2G41630|AT3G48110|AT2G48120|AT5G36170
MixedCom unique	upregulated	44248	0.0029792	0.040422	39/1065 3.66%	39/1065 2.3%	cellular catabolic process	AT5G42990|AT1G06130|AT3G27430|AT5G25350|AT2G30870|AT2G31260|AT4G22350|AT5G43280|AT4G26430|AT2G35120|AT5G59300|AT1G53750|AT1G51550|AT3G11240|AT2G20860|AT4G11830|AT5G43600|AT4G13250|AT1G04860|AT3G09270|AT4G10060|AT5G23540|AT3G07570|AT5G42540|AT1G71850|AT1G62040|AT3G61710|AT5G61500|AT4G33150|AT4G29040|AT1G54210|AT3G14940|AT3G08690|AT2G02760|AT1G03000|AT4G33210|AT2G26350|AT4G39850|AT5G17290
MixedCom unique	upregulated	10017	0.0030042	0.040422	7/1065 0.66%	7/1065 0.18%	red or far-red light signaling pathway	AT1G10470|AT1G25540|AT3G22170|AT1G78080|AT1G22280|AT2G46340|AT2G43010
MixedCom unique	upregulated	71489	0.0030042	0.040422	7/1065 0.66%	7/1065 0.18%	cellular response to red or far red light	AT1G10470|AT1G25540|AT3G22170|AT1G78080|AT1G22280|AT2G46340|AT2G43010
MixedCom unique	upregulated	70727	0.0031123	0.041506	23/1065 2.16%	23/1065 1.16%	cellular macromolecule localization	AT5G46330|AT2G36900|AT3G09740|AT3G08530|AT3G51310|AT4G24920|AT5G08080|AT1G27390|AT5G61130|AT1G28490|AT4G03550|AT3G08943|AT4G02195|AT2G46310|AT1G75850|AT5G06120|AT5G63640|AT1G76970|AT5G41685|AT5G52440|AT1G54030|AT1G03000|AT2G26350
MixedCom unique	upregulated	43412	0.0032131	0.042396	88/1065 8.26%	88/1065 6.18%	macromolecule modification	AT5G46330|AT3G25490|AT2G28590|AT3G29010|AT1G59720|AT1G57820|AT5G49760|AT1G66050|AT4G26430|AT5G10530|AT3G13380|AT4G37040|AT3G11240|AT1G79600|AT4G17910|AT1G53570|AT1G20650|AT1G04440|AT1G79000|AT4G35500|AT4G16144|AT2G21470|AT5G58350|AT5G38260|AT2G45240|AT1G27600|AT3G08720|AT5G20050|AT1G09450|AT3G01050|AT1G64040|AT1G74800|AT5G61480|AT1G31340|AT2G30320|AT5G08590|AT2G38960|AT5G16710|AT2G18890|AT1G51820|AT3G18520|AT5G57035|AT4G37250|AT5G63940|AT1G76540|AT1G29750|AT1G22280|AT1G54210|AT5G61640|AT5G02880|AT2G02760|AT3G12980|AT2G20050|AT5G39020|AT5G03455|AT1G04870|AT5G01950|AT4G13020|AT1G72180|AT4G26610|AT1G49180|AT3G55040|AT5G66680|AT3G20740|AT3G19300|AT4G08470|AT3G17840|AT5G02290|AT1G78010|AT4G39361|AT4G32250|AT4G02630|AT5G40380|AT1G14000|AT1G13350|AT1G60220|AT1G56720|AT2G39630|AT5G58300|AT4G33470|AT5G11530|AT4G29380|AT5G06820|AT2G23380|AT3G10540|AT3G49060|AT4G38520|AT5G54380
MixedCom unique	upregulated	22414	0.0032353	0.042396	62/1065 5.82%	62/1065 4.08%	reproductive process	AT5G22640|AT3G27670|AT5G17690|AT3G24560|AT4G21100|AT4G10560|AT1G20090|AT2G18390|AT4G11850|AT5G54310|AT5G02030|AT5G53860|AT1G71880|AT1G79000|AT2G21470|AT1G70070|AT3G56640|AT3G57130|AT5G16750|AT3G61710|AT4G24580|AT1G30610|AT1G48175|AT2G21660|AT2G22870|AT1G48850|AT5G63420|AT1G25350|AT1G52150|AT1G79530|AT2G02760|AT3G48110|AT3G12980|AT2G46340|AT1G04870|AT1G21750|AT2G26350|AT1G10470|AT3G55400|AT2G35300|AT3G04690|AT1G67440|AT1G10510|AT5G27030|AT2G35340|AT2G46310|AT2G20000|AT5G62640|AT5G02250|AT3G16830|AT2G04030|AT1G06520|AT1G60220|AT5G49030|AT5G13710|AT3G16320|AT1G21690|AT2G25840|AT2G04842|AT2G23380|AT1G20960|AT2G22250
MixedCom unique	upregulated	7015	0.0032806	0.042619	5/1065 0.47%	5/1065 0.1%	actin filament organization	AT2G22640|AT2G46225|AT1G24150|AT2G30910|AT5G18410
MixedCom unique	upregulated	9605	0.0033098	0.042631	21/1065 1.97%	21/1065 1.03%	response to external stimulus	AT4G28610|AT5G19000|AT5G46330|AT5G67270|AT1G62300|AT3G22170|AT5G15330|AT2G38120|AT3G03520|AT1G31930|AT1G25540|AT5G62500|AT4G33030|AT3G20330|AT2G18390|AT1G54990|AT5G01220|AT2G46340|AT1G29900|AT5G17290|AT3G53900
MixedCom unique	upregulated	9888	0.0034258	0.043751	23/1065 2.16%	23/1065 1.17%	tissue development	AT5G18410|AT4G02500|AT4G24190|AT1G33240|AT3G57130|AT2G38120|AT1G34245|AT3G62720|AT5G27030|AT1G65380|AT5G07290|AT5G16910|AT2G22640|AT2G20000|AT5G11530|AT2G46225|AT2G18390|AT2G46920|AT4G29040|AT5G02030|AT1G52150|AT4G38600|AT3G16830
MixedCom unique	upregulated	10016	0.0035075	0.044418	16/1065 1.5%	16/1065 0.7%	shoot morphogenesis	AT5G17690|AT5G18410|AT1G33240|AT1G27370|AT1G34245|AT5G27030|AT4G03550|AT2G22640|AT2G46225|AT4G29040|AT5G02030|AT1G52150|AT2G23380|AT2G48120|AT4G38600|AT3G16830
MixedCom unique	upregulated	6140	0.0036418	0.045735	6/1065 0.56%	6/1065 0.14%	regulation of nucleotide metabolic process	AT2G18250|AT5G57210|AT5G54780|AT1G60860|AT5G54310|AT4G24580
MixedCom unique	upregulated	44255	0.0036828	0.045868	32/1065 3%	32/1065 1.81%	cellular lipid metabolic process	AT3G24180|AT5G23450|AT3G25770|AT3G54010|AT1G61120|AT1G60890|AT2G06925|AT5G43280|AT4G11830|AT4G17910|AT5G01220|AT3G48780|AT4G10060|AT4G32770|AT1G43800|AT4G25970|AT3G53130|AT3G25780|AT4G05160|AT4G35790|AT4G33030|AT2G29525|AT4G36480|AT4G37150|AT4G11840|AT4G14070|AT1G76680|AT2G48120|AT1G03000|AT2G22230|AT2G26350|AT4G39850
MixedCom unique	upregulated	45184	0.0038631	0.047331	27/1065 2.54%	27/1065 1.46%	establishment of protein localization	AT3G09740|AT3G08530|AT5G49840|AT4G24190|AT5G08080|AT1G27390|AT2G46310|AT1G76970|AT5G41685|AT5G45130|AT2G36900|AT3G51310|AT4G24920|AT1G28490|AT3G08943|AT4G02195|AT1G75850|AT3G16100|AT3G46830|AT3G62880|AT5G06120|AT5G63640|AT5G52440|AT1G54030|AT1G03000|AT3G18820|AT2G26350
MixedCom unique	upregulated	15031	0.0038631	0.047331	27/1065 2.54%	27/1065 1.46%	protein transport	AT3G09740|AT3G08530|AT5G49840|AT4G24190|AT5G08080|AT1G27390|AT2G46310|AT1G76970|AT5G41685|AT5G45130|AT2G36900|AT3G51310|AT4G24920|AT1G28490|AT3G08943|AT4G02195|AT1G75850|AT3G16100|AT3G46830|AT3G62880|AT5G06120|AT5G63640|AT5G52440|AT1G54030|AT1G03000|AT3G18820|AT2G26350
